# DiSCs – Domains involving SETDB1 and Cohesin are critical regulators of genome topology and stem cell fate

**DOI:** 10.1101/2022.01.27.478011

**Authors:** Tushar Warrier, Chadi El Farran, Yingying Zeng, Benedict Shao Quan Ho, Don Loi Xu, Qiuye Bao, Zi Hao Zheng, Xuezhi Bi, Kelly Yu Sing Tan, Huck Hui Ng, Derrick Sek Tong Ong, Justin Jang Hann Chu, Amartya Sanyal, Melissa Jane Fullwood, James Collins, Hu Li, Jian Xu, Yuin-Han Loh

**Affiliations:** Cell Fate Engineering and Therapeutics Lab, Cell Biology and Therapies Division, A*STAR Institute of Molecular and Cell Biology, Singapore 138673, Singapore; Department of Biological Sciences, National University of Singapore, Singapore 117543, Singapore; Center for Individualized Medicine, Department of Molecular Pharmacology & Experimental Therapeutics, Mayo Clinic, Rochester, Minnesota 55905, USA; Proteomics Group, Bioprocessing Technology Institute, A*STAR, Singapore 138668, Singapore; Gene Regulation Laboratory, Genome Institute of Singapore, Singapore 138672, Singapore; School of Biological Sciences, Nanyang Technological University, 60 Nanyang Drive 637551, Singapore; Cancer Science Institute of Singapore, National University of Singapore, 14 Medical Drive, Singapore, 117599, Singapore; Howard Hughes Medical Institute, Boston, MA 02114, USA; Institute for Medical Engineering and Science Department of Biological Engineering, and Synthetic Biology Center, Massachusetts Institute of Technology, Cambridge, MA 02114, USA; Broad Institute of MIT and Harvard, Cambridge, MA 02139, USA; Wyss Institute for Biologically Inspired Engineering, Harvard University, Boston, MA, USA; Department of Plant Systems Physiology, Institute for Water and Wetland Research, Radboud University, Heyendaalseweg 135, 6525 AJ, Nijmegen, The Netherlands; NUS Graduate School for Integrative Sciences and Engineering, National University of Singapore, 28 Medical Drive, Singapore 117456, Singapore; Department of Physiology, Yong Loo Lin School of Medicine, National University of Singapore, Singapore 117593, Singapore; Department of Microbiology and Immunology, Yong Loo Lin School of Medicine, National University of Singapore, Singapore 117593, Singapore

**Keywords:** SETDB1, Cohesin, ChIP-Seq, H3K9me3-independent, pluripotency, topology, neuronal

## Abstract

SETDB1 is a key regulator of lineage-specific genes and endogenous retroviral elements (ERVs) through its deposition of repressive H3K9me3 mark. Apart from its H3K9me3 regulatory role, SETDB1 has seldom been studied in terms of its other potential regulatory roles. To investigate this, a genomic survey of SETDB1 binding in mouse embryonic stem cells across multiple libraries was conducted, leading to the unexpected discovery of regions bereft of common repressive histone marks (H3K9me3, H3K27me3). These regions were enriched with the CTCF motif that is often associated with the topological regulator Cohesin. Further profiling of these non-H3K9me3 regions led to the discovery of a cluster of non-repeat loci that were co-bound by SETDB1 and Cohesin. These regions, which we named DiSCs (Domains involving SETDB1 and Cohesin) were seen to be proximal to the gene promoters involved in embryonic stem cell pluripotency and lineage development. Importantly, it was found that SETDB1-Cohesin co-regulate target gene expression and genome topology at these DiSCs. Depletion of SETDB1 led to localized dysregulation of Cohesin binding thereby locally disrupting topological structures. Dysregulated gene expression trends revealed the importance of this cluster in ES cell maintenance as well as at gene ‘islands’ that drive differentiation to other lineages. The ‘unearthing’ of the DiSCs thus unravels a unique topological and transcriptional axis of control regulated chiefly by SETDB1.

## Supplementary Tables for "DiSCs – Domains involving SETDB1 and Cohesin are critical regulators of genome topology and stem cell fate" (part 1 of 3)

### Sheet: Supplementary Table S1
shRNA sequences
shRNA	Sense Oligo	Anti-sense oligo
shSetdb1	5’ GATCCCCGCATGCGAATTCTGGGCAATTCAAGAGATTGCCCAGAATTCGCATGCTTTTTA 3’	5’ AGCTTAAAAAGCATGCGAATTCTGGGCAATTCAAGAGATTGCCCAGAATTCGCATGCGGG 3’
shSmc1a	5’ GATCCCCGCAAGAGAGCAGCTACTTTTTCAAGAGAAAAGTAGCTGCTCTCTTGCTTTTTA 3’	5’ AGCTTAAAAAGCAAGAGAGCAGCTACTTTTCTCTTGAAAAAGTAGCTGCTCTCTTGCGGG 3’
shSumo2	5’ CCGGGCATACACCACTTAGTAAACTCGAGTTTACTAAGTGGTGTATGCTTTTTG 3’	5’ AATTCAAAAAGCATACACCACTTAGTAAACTCGAGTTTACTAAGTGGTGTATGC 3’
shAtf7ip	5’ GATCCCCGCTACCATCTCTATGCTTATTCAAGAGATAAGCATAGAGATGGTAGCTTTTTA 3’	5’ AGCTTAAAAAGCTACCATCTCTATGCTTATCTCTTGAATAAGCATAGAGATGGTAGCGGG 3’

### Sheet: Supplementary Table S2
cluster 1 SETDB1 binding sites overlapping with Cohesin
Serial No.	chr	start	end	strand
1	chr4	57156521	57156733	+
2	chr5	149995622	149995916	+
3	chr8	69843981	69844295	+
4	chr10	77472399	77472688	+
5	chr13	98005062	98005290	+
6	chr10	94575136	94575316	+
7	chr9	58100827	58101007	+
8	chr12	114458189	114458393	+
9	chr11	109105959	109106158	+
10	chr1	155965122	155965458	+
11	chr9	44460247	44460434	+
12	chr10	43868682	43868863	+
13	chr5	66710669	66710906	+
14	chr4	133843188	133843484	+
15	chr2	180207481	180207700	+
16	chr19	5529389	5529594	+
17	chr7	25226889	25227071	+
18	chr4	116299539	116299849	+
19	chr7	74904638	74904850	+
20	chr4	140703639	140703899	+
21	chr16	35541136	35541474	+
22	chr1	183819002	183819200	+
23	chr7	150105215	150105420	+
24	chr7	52690110	52690293	+
25	chr11	50038668	50039001	+
26	chr11	98534385	98534764	+
27	chr5	136578069	136578255	+
28	chr1	79855282	79855503	+
29	chr2	129418944	129419290	+
30	chr16	17148262	17148488	+
31	chr7	36078572	36078755	+
32	chr14	55780297	55780499	+
33	chr7	90014561	90014945	+
34	chr3	143861463	143861710	+
35	chr2	158029949	158030143	+
36	chr1	194014479	194014707	+
37	chr2	154538051	154538253	+
38	chr8	93431893	93432180	+
39	chr2	11422888	11423126	+
40	chr17	87443818	87444023	+
41	chr15	94459355	94459563	+
42	chr14	19071218	19071404	+
43	chr11	75813342	75813642	+
44	chr11	77845626	77845831	+
45	chr9	44580842	44581117	+
46	chr14	56441355	56441559	+
47	chr8	73380643	73380977	+
48	chr14	22668116	22668324	+
49	chr7	86042208	86042508	+
50	chr2	128238175	128238360	+
51	chr2	29437992	29438211	+
52	chr15	96117167	96117395	+
53	chr3	144383326	144383562	+
54	chr2	181405135	181405578	+
55	chr2	78709263	78709468	+
56	chr5	17866101	17866480	+
57	chr15	88706875	88707060	+
58	chr17	56274175	56274357	+
59	chr14	79790355	79790584	+
60	chr7	16760335	16760628	+
61	chr12	114046963	114047196	+
62	chr6	127845174	127845381	+
63	chr1	180117904	180118164	+
64	chr14	35214453	35214633	+
65	chr7	106416616	106416870	+
66	chr6	72389822	72390039	+
67	chr2	58419693	58419893	+
68	chr10	60241397	60241621	+
69	chr12	4775696	4775946	+
70	chr8	94879667	94879853	+
71	chr9	21961416	21961718	+
72	chr15	87454518	87454723	+
73	chr14	80169551	80169731	+
74	chr15	103012664	103012861	+
75	chr13	34437128	34437308	+
76	chr9	65916848	65917094	+
77	chr17	34950805	34951042	+
78	chr11	97880641	97880905	+
79	chr7	127986177	127986507	+
80	chr11	93746530	93746841	+
81	chr19	10315183	10315418	+
82	chr14	5617389	5617586	+
83	chr9	86360584	86360832	+
84	chr4	126145856	126146069	+
85	chr4	125998886	125999115	+
86	chr19	46577235	46577470	+
87	chr10	127176369	127176589	+
88	chr5	139831278	139831534	+
89	chr10	94977378	94977647	+
90	chr2	28440769	28440956	+
91	chr3	90280142	90280406	+
92	chrX	45815907	45816110	+
93	chr17	27326876	27327125	+
94	chr9	20682772	20682973	+
95	chr17	66300423	66300722	+
96	chr11	32242816	32242999	+
97	chr13	114408735	114408989	+
98	chr12	114863514	114863786	+
99	chr2	164228424	164228662	+
100	chr6	125538365	125538546	+
101	chr4	139389344	139389532	+
102	chr1	74849693	74849921	+
103	chr8	73242305	73242485	+
104	chr10	126949959	126950139	+
105	chr2	150006924	150007176	+
106	chr17	46403267	46403553	+
107	chr8	73293347	73293533	+
108	chr9	95441029	95441234	+
109	chr16	18858811	18859004	+
110	chr11	102754310	102754513	+
111	chr16	31081205	31081496	+
112	chr9	20189469	20189766	+
113	chr5	144861046	144861474	+
114	chr15	34236733	34236942	+
115	chr11	6528632	6528814	+
116	chr8	72425379	72425565	+
117	chr10	67460945	67461198	+
118	chr12	21379346	21379663	+
119	chr5	138082401	138082606	+
120	chr10	61723937	61724142	+
121	chr11	23976246	23976574	+
122	chr10	78264349	78264628	+
123	chr3	96023151	96023337	+
124	chr14	57504175	57504569	+
125	chr17	28363057	28363270	+
126	chr1	55420161	55420402	+
127	chr4	148262919	148263128	+
128	chr8	73345491	73345704	+
129	chr11	120520283	120520473	+
130	chr5	67054276	67054462	+
131	chr4	151657396	151657580	+
132	chr19	42506055	42506262	+
133	chr17	13236799	13236983	+
134	chr6	47780464	47780671	+
135	chr6	113432613	113432935	+
136	chr16	18426505	18426784	+
137	chr1	55293989	55294248	+
138	chr10	126992879	126993083	+
139	chr12	83801973	83802203	+
140	chr9	57352157	57352392	+
141	chr1	183811763	183812001	+
142	chr8	87163196	87163396	+
143	chr2	25097567	25097896	+
144	chr14	75730508	75730707	+
145	chr18	56591772	56592097	+
146	chr11	4846949	4847274	+
147	chr17	24987421	24987784	+
148	chr5	77017576	77017791	+
149	chr7	140315884	140316182	+
150	chr3	88991294	88991551	+
151	chr8	108218426	108218676	+
152	chr17	66502450	66502636	+
153	chr11	59953291	59953545	+
154	chr3	87790921	87791126	+
155	chr2	179905972	179906152	+
156	chr10	13588513	13588901	+
157	chr9	70390977	70391165	+
158	chr5	90652633	90652952	+
159	chr2	30325319	30325597	+
160	chr6	125102363	125102716	+
161	chr3	108714048	108714362	+
162	chr6	23199700	23199963	+
163	chr4	53171553	53171760	+
164	chr8	87261527	87261718	+
165	chr5	137043366	137043589	+
166	chr3	152148896	152149208	+
167	chr19	4306239	4306506	+
168	chr3	96043821	96044049	+
169	chr1	59820023	59820295	+
170	chr6	50059987	50060381	+
171	chr2	25127800	25128084	+
172	chr18	76538432	76538646	+
173	chr14	56400158	56400340	+
174	chr9	14317543	14317774	+
175	chrX	92110968	92111148	+
176	chr11	4385413	4385614	+
177	chr19	53603634	53603899	+
178	chr17	47175877	47176072	+
179	chr8	72806758	72806945	+
180	chr19	6015532	6015773	+
181	chr17	35332701	35332901	+
182	chr2	26316342	26316545	+
183	chr2	136940430	136940610	+
184	chr1	182262559	182262831	+
185	chr1	75418513	75418820	+
186	chr9	50260612	50260792	+
187	chr19	44236111	44236443	+
188	chr19	4257655	4257856	+
189	chr5	115117629	115117834	+
190	chr19	10379426	10379606	+
191	chr5	28785605	28785789	+
192	chr8	97896127	97896457	+
193	chr6	124853657	124853838	+
194	chr6	90687493	90687682	+
195	chr11	96883124	96883381	+
196	chr4	61698779	61698959	+
197	chr13	59942241	59942421	+
198	chr8	74432570	74432831	+
199	chr14	55496308	55496559	+
200	chr4	137391894	137392135	+
201	chr8	74153382	74153611	+
202	chr4	44986321	44986562	+
203	chr15	79921618	79921833	+
204	chr11	97437066	97437252	+
205	chr19	37761553	37761741	+
206	chr10	77707479	77707672	+
207	chr14	32845788	32845980	+
208	chr15	82090017	82090204	+
209	chr8	107813832	107814242	+
210	chr5	35621527	35621786	+
211	chr6	113631337	113631518	+
212	chr14	103450699	103450879	+
213	chr2	31493424	31493623	+
214	chr9	66005822	66006043	+
215	chr1	137649597	137649777	+
216	chr7	51037798	51038110	+
217	chr11	95382116	95382306	+
218	chr19	25684681	25684873	+
219	chr1	172815368	172815702	+
220	chr3	89143430	89143716	+
221	chr14	118636108	118636288	+
222	chr3	87764876	87765110	+
223	chr11	80965692	80965874	+
224	chr2	104218222	104218433	+
225	chr5	111082386	111082655	+
226	chr19	42390511	42390728	+
227	chr1	87689826	87690050	+
228	chr18	36281924	36282142	+
229	chr7	25964676	25964939	+
230	chr6	88776583	88776823	+
231	chr15	79963406	79963589	+
232	chrX	45763371	45763596	+
233	chr6	148844589	148844920	+
234	chr12	113790281	113790493	+
235	chr1	121050255	121050500	+
236	chr2	37597907	37598087	+
237	chr13	21845275	21845551	+
238	chr16	16358649	16358895	+
239	chr11	11361968	11362300	+
240	chr11	120637480	120637661	+
241	chr2	167686024	167686398	+
242	chr17	32839841	32840045	+
243	chr7	105923233	105923529	+
244	chrX	71269169	71269366	+
245	chr10	60804355	60804578	+
246	chr7	134032453	134032714	+
247	chr11	85655539	85655812	+
248	chr7	28272319	28272557	+
249	chr14	67852122	67852342	+
250	chr11	74982617	74982802	+
251	chr2	119114233	119114428	+
252	chr5	136091984	136092164	+
253	chr17	72043192	72043380	+
254	chr8	123259702	123259911	+
255	chr19	7492386	7492656	+
256	chr2	165225048	165225253	+
257	chr8	107783641	107783842	+
258	chr3	89182326	89182587	+
259	chr19	53403979	53404209	+
260	chr7	151882801	151882998	+
261	chr6	125031980	125032160	+
262	chr2	31137831	31138035	+
263	chr6	124613140	124613479	+
264	chr17	27839505	27839709	+
265	chr8	73988522	73988751	+
266	chr2	39228665	39228868	+
267	chr7	124047200	124047435	+
268	chr8	27229009	27229348	+
269	chr15	99868914	99869099	+
270	chr9	122260905	122261202	+
271	chr19	59314022	59314217	+
272	chr1	132358982	132359189	+
273	chr11	72951735	72951987	+
274	chr2	164646668	164646947	+
275	chr2	156904885	156905217	+
276	chr15	100325453	100325694	+
277	chr14	66794635	66794832	+
278	chr16	20362295	20362482	+
279	chr15	85565940	85566211	+
280	chr11	118272507	118272718	+
281	chr2	31770765	31770950	+
282	chr12	99984414	99984595	+
283	chr4	134762216	134762523	+
284	chr10	66998767	66998986	+
285	chr14	42149827	42150018	+
286	chr7	38846165	38846361	+
287	chr7	144670004	144670207	+
288	chr2	29475094	29475297	+
289	chr13	19454313	19454590	+
290	chr11	114650451	114650631	+
291	chr1	95583124	95583324	+
292	chr8	46154209	46154482	+
293	chr8	128599351	128599575	+
294	chr10	93351783	93352158	+
295	chr11	103020431	103020611	+
296	chr16	38902267	38902480	+
297	chr15	12305334	12305566	+
298	chr6	54516213	54516552	+
299	chr14	14953436	14953616	+
300	chr15	76553032	76553245	+
301	chr8	125736760	125736984	+
302	chr13	55206649	55206861	+
303	chr7	29313500	29313764	+
304	chr15	98461934	98462151	+
305	chr18	80492795	80493111	+
306	chr1	4482019	4482283	+
307	chr11	80593514	80593793	+
308	chr17	56565070	56565359	+
309	chr11	102964059	102964239	+
310	chr19	5814070	5814257	+
311	chr7	35904183	35904384	+
312	chr5	106898604	106898805	+
313	chr9	22030191	22030520	+
314	chr2	60047741	60047942	+
315	chr5	127665908	127666183	+
316	chr8	122843469	122843663	+
317	chr9	56842562	56842781	+
318	chr10	17444147	17444376	+
319	chr11	115473826	115474050	+
320	chr1	173275694	173275939	+
321	chr8	108601489	108601933	+
322	chr1	89142821	89143029	+
323	chr10	80945337	80945568	+
324	chr14	8399915	8400117	+
325	chr19	45225668	45225959	+
326	chr4	137280725	137280924	+
327	chr6	135394702	135394885	+
328	chr7	36364922	36365102	+
329	chr2	91803774	91804005	+
330	chr2	26495732	26495946	+
331	chr9	15297859	15298135	+
332	chr16	17618340	17618543	+
333	chr19	7235112	7235366	+
334	chr10	98746823	98747032	+
335	chr14	121434574	121434781	+
336	chr5	69948063	69948283	+
337	chr8	87323037	87323221	+
338	chr10	74429801	74430020	+
339	chr15	36081824	36082009	+
340	chr8	63111401	63111711	+
341	chr16	85173929	85174109	+
342	chr13	54859898	54860106	+
343	chr8	24348182	24348424	+
344	chr2	128234554	128234738	+
345	chr12	50492510	50492697	+
346	chr2	70314651	70314916	+
347	chr12	86510495	86510675	+
348	chr14	73909637	73909817	+
349	chr4	128331854	128332224	+
350	chr3	87215179	87215359	+
351	chr5	142954828	142955008	+
352	chr13	21878818	21879002	+
353	chr1	137326989	137327244	+
354	chr1	134252353	134252663	+
355	chr4	151493581	151493763	+
356	chr2	32208758	32208972	+
357	chr4	53792448	53792663	+
358	chr1	75442391	75442587	+
359	chr6	53989702	53989972	+
360	chr9	106114339	106114529	+
361	chr4	145617459	145617749	+
362	chr8	73895569	73895767	+
363	chr7	93534352	93534562	+
364	chr9	86358380	86358669	+
365	chr9	106350855	106351101	+
366	chr4	104677286	104677511	+
367	chr11	82961585	82961788	+
368	chr10	126356199	126356403	+
369	chr15	81344786	81345018	+
370	chr5	37221782	37222015	+
371	chr1	88040900	88041093	+
372	chr2	156817655	156817919	+
373	chr4	154597248	154597475	+
374	chr12	58643325	58643604	+
375	chr4	154230341	154230547	+
376	chr6	113698345	113698697	+
377	chr9	42328972	42329247	+
378	chr6	134933633	134933843	+
379	chr10	61573679	61573904	+
380	chr19	55390953	55391155	+
381	chr10	79811172	79811370	+
382	chr14	62300874	62301105	+
383	chr17	48237915	48238097	+
384	chr10	85208622	85208816	+
385	chr2	51003100	51003342	+
386	chr17	65908687	65908881	+
387	chr9	45216475	45216715	+
388	chr16	30252222	30252421	+
389	chr1	74083466	74083850	+
390	chr16	16896521	16896749	+
391	chr17	49070976	49071167	+
392	chr18	38115922	38116111	+
393	chr10	121488966	121489161	+
394	chr18	77804168	77804492	+
395	chr7	35457048	35457228	+
396	chr7	126167180	126167388	+
397	chr16	95011690	95011873	+
398	chr4	137352259	137352481	+
399	chr14	61796189	61796501	+
400	chr16	4551137	4551327	+
401	chr13	48667590	48667799	+
402	chr4	88451850	88452058	+
403	chr11	102308860	102309078	+
404	chr11	95843033	95843322	+
405	chr6	83781477	83781756	+
406	chr18	34936446	34936639	+
407	chr8	97437271	97437516	+
408	chr8	126755412	126755677	+
409	chr4	11249222	11249481	+
410	chr12	114378480	114378764	+
411	chr13	21925102	21925324	+
412	chr13	23843099	23843386	+
413	chr2	115885989	115886209	+
414	chr11	116215848	116216078	+
415	chr7	87516201	87516395	+
416	chr13	20182312	20182530	+
417	chr4	104039499	104039710	+
418	chr1	189798434	189798814	+
419	chr14	73924620	73924806	+
420	chr9	44318210	44318446	+
421	chr11	59592130	59592320	+
422	chr13	66349155	66349490	+
423	chr17	6759801	6760043	+
424	chr5	125494962	125495265	+
425	chr19	59543817	59544044	+
426	chr5	66155141	66155393	+
427	chr16	95563018	95563376	+
428	chr15	97614620	97614825	+
429	chr11	98203957	98204160	+
430	chr19	12576003	12576266	+
431	chr16	4475125	4475340	+
432	chr13	98010966	98011252	+
433	chr17	28690071	28690251	+
434	chr5	145975678	145975929	+
435	chr4	33275855	33276073	+
436	chr13	51747127	51747430	+
437	chr5	135762228	135762444	+
438	chr13	41315889	41316138	+
439	chr7	120656871	120657143	+
440	chr5	130230779	130230983	+
441	chr11	100258702	100258883	+
442	chr7	51844768	51844999	+
443	chr14	63874762	63875018	+
444	chr9	15043527	15043808	+
445	chr10	19627080	19627348	+
446	chr14	124060475	124060655	+
447	chr15	78869362	78869595	+
448	chr17	23943917	23944130	+
449	chr8	126416783	126417024	+
450	chr8	107644937	107645117	+
451	chr4	82579597	82579834	+
452	chr6	102514159	102514409	+
453	chr11	5014988	5015201	+
454	chr4	140095081	140095336	+
455	chr3	8664608	8664788	+
456	chr18	78245181	78245474	+
457	chr13	73297780	73298096	+
458	chr11	98300039	98300445	+
459	chr8	73930633	73930821	+
460	chr4	46356975	46357309	+
461	chr10	77875703	77875925	+
462	chr8	23303134	23303346	+
463	chr15	102109941	102110193	+
464	chr5	143899400	143899675	+
465	chr13	56322453	56322633	+
466	chr15	82916425	82916628	+
467	chr1	169575016	169575312	+
468	chr14	122852719	122852899	+
469	chr11	95086450	95086703	+
470	chr4	147538293	147538578	+
471	chr4	137519838	137520078	+
472	chr2	29933007	29933205	+
473	chr8	107937486	107937672	+
474	chr1	184419938	184420238	+
475	chr9	44076089	44076417	+
476	chr17	27898679	27898904	+
477	chr7	20382643	20382936	+
478	chr7	29157343	29157613	+
479	chr7	38986039	38986228	+
480	chr17	50432167	50432368	+
481	chr15	85540735	85540915	+
482	chr16	8470706	8470905	+
483	chr10	86099730	86099976	+
484	chr8	63471905	63472198	+
485	chr18	77952693	77952879	+
486	chr11	106993443	106993644	+
487	chr13	42147508	42147880	+
488	chr6	85865856	85866045	+
489	chr16	17210209	17210389	+
490	chr18	35658293	35658605	+
491	chr15	101930856	101931068	+
492	chr8	95342154	95342334	+
493	chr5	24035944	24036137	+
494	chr2	122528325	122528599	+
495	chr14	25329478	25329689	+
496	chr5	31247726	31248050	+
497	chr9	108710530	108710760	+
498	chr2	90955298	90955486	+
499	chr5	137727969	137728171	+
500	chr11	3548994	3549383	+
501	chr6	50546958	50547175	+
502	chr18	13084367	13084550	+
503	chr11	73095321	73095538	+
504	chr4	108055973	108056221	+
505	chr13	118391051	118391279	+
506	chr8	98012690	98012912	+
507	chr9	96392325	96392512	+
508	chr5	98596579	98596786	+
509	chr9	96918561	96918794	+
510	chr5	8893589	8893789	+
511	chr14	63174396	63174620	+
512	chr10	128027340	128027729	+
513	chr12	74147755	74147995	+
514	chr11	119929234	119929426	+
515	chr7	19955466	19955678	+
516	chr4	35104592	35104845	+
517	chr6	125553347	125553604	+
518	chr19	44821124	44821361	+
519	chr8	73153693	73153904	+
520	chr6	108611592	108611776	+
521	chr8	12391677	12391857	+
522	chr5	144148979	144149328	+
523	chr18	11052302	11052634	+
524	chr11	29593505	29593886	+
525	chr15	74349991	74350224	+
526	chr4	109093132	109093455	+
527	chr13	69878755	69878983	+
528	chr4	114581361	114581688	+
529	chr19	6552334	6552514	+
530	chr10	79838954	79839194	+
531	chr4	73876962	73877176	+
532	chr9	46122644	46122832	+
533	chr7	75095690	75096047	+
534	chr14	26277077	26277293	+
535	chr2	27092936	27093134	+
536	chr3	130917884	130918064	+
537	chr5	138182569	138182813	+
538	chr2	157854336	157854574	+
539	chr1	154358447	154358656	+
540	chr11	94072622	94072840	+
541	chr2	3201421	3201609	+
542	chr2	163298383	163298572	+
543	chr8	26073368	26073548	+
544	chr9	56484150	56484348	+
545	chr12	113945324	113945504	+
546	chr17	6844435	6844810	+
547	chr5	24104472	24104684	+
548	chr5	35704613	35704810	+
549	chr12	109996157	109996465	+
550	chr4	129923460	129923837	+
551	chr16	18626587	18626899	+
552	chr13	109906597	109906876	+
553	chr10	80360690	80360943	+
554	chr2	118798414	118798667	+
555	chr14	52628570	52628788	+
556	chr5	114806656	114806907	+
557	chr5	145306711	145306955	+
558	chr7	138514517	138514697	+
559	chr9	102994567	102994749	+
560	chr7	105851550	105851867	+
561	chr15	87456073	87456346	+
562	chr10	43199520	43199744	+
563	chr7	127347423	127347603	+
564	chr17	46169713	46169916	+
565	chr11	22967646	22967919	+
566	chr4	132925537	132925734	+
567	chr4	128790371	128790559	+
568	chr3	95021124	95021315	+
569	chr18	79307036	79307270	+
570	chr13	43493633	43493910	+
571	chr18	44988537	44988759	+
572	chr1	39993462	39993658	+
573	chr8	64018720	64018900	+
574	chr7	52436960	52437260	+
575	chr17	25707901	25708191	+
576	chr6	29435173	29435353	+
577	chr9	82141398	82141578	+
578	chr4	117692029	117692311	+
579	chr17	45792864	45793061	+
580	chr4	128953844	128954024	+
581	chr3	132612902	132613314	+
582	chr17	56430724	56430957	+
583	chr4	151707145	151707325	+
584	chr11	101035170	101035385	+
585	chr13	47110152	47110332	+
586	chr6	122714761	122714966	+
587	chr14	78673461	78673647	+
588	chr11	119700808	119701113	+
589	chr11	76921448	76921663	+
590	chr2	164681834	164682015	+
591	chr11	78639919	78640101	+
592	chr2	32306573	32306806	+
593	chr12	109479131	109479430	+
594	chr17	35715256	35715436	+
595	chr18	36445824	36446047	+
596	chr10	79813114	79813295	+
597	chr10	39932321	39932501	+
598	chr4	151307604	151307812	+
599	chr4	119902977	119903157	+
600	chr1	24685336	24685516	+
601	chr10	67475985	67476165	+
602	chr11	102238585	102238969	+
603	chr4	137838875	137839056	+
604	chr16	35156481	35156732	+
605	chr7	5077493	5077688	+
606	chr8	74119882	74120080	+
607	chr2	118802117	118802359	+
608	chr3	88330192	88330416	+
609	chr17	25860940	25861123	+
610	chr5	110792064	110792335	+
611	chr4	123634508	123634725	+
612	chr10	22365009	22365252	+
613	chr1	173957462	173957713	+
614	chr19	57435417	57435621	+
615	chr5	33886082	33886283	+
616	chr17	66797757	66797991	+
617	chr15	5093614	5093809	+
618	chr13	95613055	95613291	+
619	chr1	64664238	64664450	+
620	chr19	44482189	44482448	+
621	chr8	124797122	124797302	+
622	chr15	89026697	89027040	+
623	chr9	56265377	56265660	+
624	chr4	131042771	131043032	+
625	chr2	30214666	30215036	+
626	chr8	4238641	4238848	+
627	chr19	46383597	46383830	+
628	chr9	75133286	75133516	+
629	chr12	85930771	85930951	+
630	chr8	72690559	72690894	+
631	chr1	182952492	182952672	+
632	chr17	29497945	29498225	+
633	chr17	49329229	49329431	+
634	chr5	88983056	88983270	+
635	chr12	33832367	33832560	+
636	chr11	51780971	51781181	+
637	chr2	32768031	32768211	+
638	chr10	79611407	79611627	+
639	chr8	106743789	106744038	+
640	chr11	115720946	115721230	+
641	chr8	88224454	88224703	+
642	chr1	157128722	157129010	+
643	chr15	41278938	41279168	+
644	chr12	58676950	58677130	+
645	chr2	32167406	32167825	+
646	chr9	110760344	110760534	+
647	chr8	85847001	85847190	+
648	chr10	74383737	74383917	+
649	chr15	75509754	75509942	+
650	chr13	45126305	45126491	+
651	chr19	44758707	44758997	+
652	chr3	14886090	14886416	+
653	chr8	87461161	87461416	+
654	chr5	98614385	98614689	+
655	chr14	52899045	52899225	+
656	chr19	3389194	3389416	+
657	chr19	45890255	45890456	+
658	chr5	116894659	116894892	+
659	chr11	120214803	120215009	+
660	chr15	36426365	36426680	+
661	chr2	164215305	164215625	+
662	chr2	117032208	117032534	+
663	chr8	86881795	86882054	+
664	chr5	134967729	134967963	+
665	chr2	28915815	28916040	+
666	chr8	74045668	74045848	+
667	chr7	50721802	50722046	+
668	chr1	134313999	134314208	+
669	chr5	136282575	136282755	+
670	chr3	130949287	130949525	+
671	chr18	63813137	63813394	+
672	chr3	88357410	88357659	+
673	chr4	129083779	129084056	+
674	chr4	100741353	100741614	+
675	chr5	120874162	120874342	+
676	chr3	8805763	8805980	+
677	chr2	17949064	17949378	+
678	chr16	11176382	11176613	+
679	chr19	9064308	9064520	+
680	chr10	76532860	76533092	+
681	chr4	154975718	154975907	+
682	chr19	44657216	44657399	+
683	chr12	3235698	3235878	+
684	chr16	42875122	42875329	+
685	chr2	32006389	32006638	+
686	chr17	45727213	45727489	+
687	chr4	154937950	154938295	+
688	chr8	86186310	86186549	+
689	chr7	16895393	16895627	+
690	chr4	41516044	41516302	+
691	chr18	38398925	38399126	+
692	chr11	109472183	109472504	+
693	chr16	64770469	64770744	+
694	chr3	25042637	25042952	+
695	chr5	31223700	31223880	+
696	chr18	66451400	66451580	+
697	chr7	19764556	19764760	+
698	chr11	119048795	119049091	+
699	chr3	69402749	69403006	+
700	chr1	167212568	167212748	+
701	chr4	147662165	147662438	+
702	chr19	10463391	10463571	+
703	chr2	168032819	168033037	+
704	chr17	31465508	31465688	+
705	chr2	115897324	115897593	+
706	chr5	77836715	77836895	+
707	chr4	132796899	132797174	+
708	chr11	97830047	97830228	+
709	chr2	32160069	32160358	+
710	chr17	47573340	47573524	+
711	chr1	173310119	173310325	+
712	chr2	26305053	26305233	+
713	chr13	100284995	100285252	+
714	chr6	88528109	88528316	+
715	chr2	11524717	11525040	+
716	chr5	35474468	35474681	+
717	chr10	79058070	79058255	+
718	chr8	72854759	72854942	+
719	chr8	113153572	113153824	+
720	chr5	120552872	120553054	+
721	chr7	53632461	53632641	+
722	chr14	80615792	80615996	+
723	chr8	73899719	73899979	+
724	chr3	30407346	30407538	+
725	chr3	32264148	32264419	+
726	chr9	77960896	77961104	+
727	chr6	64946929	64947125	+
728	chr16	96366743	96366923	+
729	chr11	106640614	106640944	+
730	chr15	100592423	100592605	+
731	chr8	109948908	109949105	+
732	chr10	95361196	95361390	+
733	chr11	95120485	95120691	+
734	chr11	75078797	75079081	+
735	chr10	120470926	120471109	+
736	chr14	31989791	31990059	+
737	chr5	67388178	67388486	+
738	chr2	29050072	29050436	+
739	chr17	56650779	56651171	+
740	chr9	106349684	106350018	+
741	chr11	20355057	20355374	+
742	chr11	76212296	76212614	+
743	chr4	155366370	155366694	+
744	chr8	108160485	108160825	+
745	chr4	134480041	134480372	+
746	chr7	17075321	17075701	+
747	chr11	114529600	114529985	+
748	chr7	72789911	72790239	+
749	chr7	4787970	4788290	+
750	chr5	147196873	147197196	+
751	chr10	44178324	44178686	+
752	chr9	58005237	58005592	+
753	chr18	84977191	84977553	+
754	chr1	75357036	75357450	+
755	chr19	32786617	32786863	+
756	chr6	83267380	83267560	+
757	chr11	87240178	87240358	+
758	chr8	128434923	128435120	+
759	chr11	119090474	119090654	+
760	chr11	7113509	7113815	+
761	chr4	124334900	124335207	+
762	chr16	43979888	43980083	+
763	chr11	50105377	50105643	+
764	chr9	45178393	45178625	+
765	chr16	20693219	20693529	+
766	chr7	74517488	74517705	+
767	chr9	37192141	37192353	+
768	chr14	58157241	58157490	+
769	chr8	92872369	92872612	+
770	chr8	13256608	13256869	+
771	chr19	4320035	4320306	+
772	chr9	122930232	122930507	+
773	chrX	45695099	45695308	+
774	chr4	84886696	84886903	+
775	chr13	104564560	104564842	+
776	chr11	58762498	58762694	+
777	chr14	55049442	55049674	+
778	chr3	128907060	128907339	+
779	chr11	87800814	87800995	+
780	chr11	117938582	117938818	+
781	chr11	23977103	23977401	+
782	chr13	55057286	55057466	+
783	chr7	34953360	34953569	+
784	chr10	80085466	80085716	+
785	chr9	99737017	99737203	+
786	chr6	125444344	125444537	+
787	chr7	16858259	16858439	+
788	chr2	140221535	140221715	+
789	chr8	75096150	75096330	+
790	chr16	18877234	18877540	+
791	chr19	28754464	28754668	+
792	chr18	36586057	36586237	+
793	chr2	126923604	126923784	+
794	chr17	27692267	27692453	+
795	chr4	147965637	147965838	+
796	chr9	119051866	119052099	+
797	chr11	94871484	94871669	+
798	chr18	83103788	83104086	+
799	chr15	57766452	57766672	+
800	chr6	29867022	29867215	+
801	chr3	54611283	54611463	+
802	chr8	91566630	91566816	+
803	chr11	105850050	105850303	+
804	chr2	25356414	25356600	+
805	chr1	19199938	19200177	+
806	chr11	44431806	44432007	+
807	chr8	126001674	126001854	+
808	chr1	6439293	6439473	+
809	chr4	107973397	107973659	+
810	chr12	82585857	82586043	+
811	chr19	46210604	46210850	+
812	chr2	154233385	154233581	+
813	chr19	45310179	45310398	+
814	chr12	113382072	113382342	+
815	chr7	3332247	3332449	+
816	chr15	76730976	76731156	+
817	chr4	74624650	74624907	+
818	chr4	91038189	91038428	+
819	chrX	11665621	11665813	+
820	chr2	30328899	30329079	+
821	chr9	54434167	54434473	+
822	chr10	41170130	41170405	+
823	chr17	35371861	35372041	+
824	chr17	6600041	6600224	+
825	chr4	109079542	109079851	+
826	chr10	85420149	85420351	+
827	chr14	4601884	4602176	+
828	chr1	134208467	134208659	+
829	chr14	71035623	71035812	+
830	chr11	5661960	5662140	+
831	chr11	117810874	117811091	+
832	chr12	74040852	74041056	+
833	chr1	78306723	78306980	+
834	chr18	76194817	76195045	+
835	chr7	134397253	134397433	+
836	chr13	73741310	73741490	+
837	chr11	74424311	74424491	+
838	chr13	63916617	63916800	+
839	chr2	150730060	150730245	+
840	chr4	119960070	119960269	+
841	chr3	127598896	127599125	+
842	chr4	124571929	124572169	+
843	chr5	111238588	111238872	+
844	chr10	61245979	61246200	+
845	chr18	57043628	57043808	+
846	chr17	34168760	34168985	+
847	chr11	83777889	83778078	+
848	chr6	147137230	147137410	+
849	chr3	122322555	122322743	+
850	chr10	127924393	127924633	+
851	chr1	44225243	44225423	+
852	chr17	64480986	64481180	+
853	chr7	150623611	150623805	+
854	chr3	122122830	122123068	+
855	chr6	131338210	131338390	+
856	chr15	99507602	99507787	+
857	chr3	95119095	95119316	+
858	chr9	89106012	89106270	+
859	chr11	115255169	115255433	+
860	chr1	179188102	179188282	+
861	chr5	116827748	116828036	+
862	chr7	29052784	29053035	+
863	chr7	69564985	69565199	+
864	chr6	72047569	72047811	+
865	chr7	86040911	86041091	+
866	chr17	47243295	47243502	+
867	chr2	119698495	119698675	+
868	chr15	51822748	51823045	+
869	chr12	114460608	114460807	+
870	chr14	76552244	76552482	+
871	chr1	82721449	82721646	+
872	chr13	31651559	31651787	+
873	chr2	158593802	158594001	+
874	chr6	30643400	30643596	+
875	chr12	82695907	82696087	+
876	chr7	146575061	146575252	+
877	chr1	39243623	39243803	+
878	chr4	97438930	97439162	+
879	chr6	91465595	91465775	+
880	chr11	35583026	35583308	+
881	chr15	73555152	73555367	+
882	chr10	110357259	110357439	+
883	chr11	18919917	18920097	+
884	chr5	136750758	136750990	+
885	chrX	132749663	132749843	+
886	chr6	48692963	48693250	+
887	chr9	59465055	59465235	+
888	chr1	19224961	19225141	+
889	chr15	66801198	66801449	+
890	chr10	41996576	41996758	+
891	chr7	108970207	108970480	+
892	chr9	46933104	46933289	+
893	chr12	12827677	12827971	+
894	chr18	37931113	37931349	+
895	chr8	114167493	114167749	+
896	chr10	86148168	86148348	+
897	chr5	67137687	67137867	+
898	chr11	61497670	61497981	+
899	chr6	52663640	52663848	+
900	chr1	130000230	130000438	+
901	chr13	120218084	120218264	+
902	chr4	8352436	8352618	+
903	chr10	5959414	5959602	+
904	chr7	121934625	121934857	+
905	chr18	66094803	66094983	+
906	chr19	57782250	57782452	+
907	chr8	81344734	81344921	+
908	chr7	26165055	26165235	+
909	chr14	65209227	65209434	+
910	chr4	142802351	142802637	+
911	chr2	166821573	166821771	+
912	chr3	157197226	157197410	+
913	chr5	50449833	50450049	+
914	chr9	21875502	21875697	+
915	chr5	30972385	30972565	+
916	chr16	4420402	4420582	+
917	chr3	157230368	157230548	+
918	chr8	11497557	11497867	+
919	chr3	145315994	145316177	+
920	chr1	167124397	167124605	+
921	chr17	86087374	86087617	+
922	chr19	5637541	5637747	+
923	chr12	74153412	74153592	+
924	chr1	133807450	133807674	+
925	chr8	94881965	94882148	+
926	chr2	173411618	173411798	+
927	chr13	23623064	23623257	+
928	chr11	74196406	74196591	+
929	chr15	59479825	59480099	+
930	chr8	98239787	98240005	+
931	chr2	172765497	172765679	+
932	chr9	59598638	59598844	+
933	chr1	88338806	88338986	+
934	chr4	128867104	128867341	+
935	chr19	8815189	8815492	+
936	chr5	76629927	76630123	+
937	chr12	110153802	110154014	+
938	chr15	102820950	102821130	+
939	chr13	113846880	113847068	+
940	chr4	138908045	138908309	+
941	chr4	44181135	44181325	+
942	chr3	88411804	88412023	+
943	chr9	21172756	21172936	+
944	chr1	154940823	154941061	+
945	chr7	16899118	16899317	+
946	chr5	123157544	123157730	+
947	chr13	31717444	31717624	+
948	chr19	5535634	5535874	+
949	chr11	120494532	120494788	+
950	chr3	88968739	88968949	+
951	chr9	48620531	48620733	+
952	chr11	97888222	97888462	+
953	chr4	42683420	42683725	+
954	chr4	109339374	109339554	+
955	chr10	41239330	41239577	+
956	chr10	77814835	77815125	+
957	chr12	19181728	19181917	+
958	chr5	140388243	140388493	+
959	chr7	77506781	77506962	+
960	chr19	46131563	46131779	+
961	chr5	125508080	125508313	+
962	chr18	67412875	67413126	+
963	chr2	165221493	165221673	+
964	chr15	76368799	76369067	+
965	chr4	117150100	117150301	+
966	chr6	71391231	71391457	+
967	chr8	87299007	87299196	+
968	chr14	58691020	58691207	+
969	chr7	98316444	98316650	+
970	chr7	116077958	116078153	+
971	chr13	31898881	31899093	+
972	chr7	148647682	148647966	+
973	chr3	40548767	40549051	+
974	chr9	57885861	57886056	+
975	chr1	91364542	91364722	+
976	chr6	85382032	85382323	+
977	chr8	89687630	89687936	+
978	chr5	148086237	148086442	+
979	chr2	170554525	170554750	+
980	chr5	149796749	149797027	+
981	chr8	12397092	12397373	+
982	chr3	52821018	52821198	+
983	chr1	194660791	194660992	+
984	chr19	43515663	43515884	+
985	chr8	26527165	26527345	+
986	chr6	48987458	48987638	+
987	chr6	52195320	52195500	+
988	chr2	154899753	154899965	+
989	chr2	25876878	25877159	+
990	chr5	118426753	118426987	+
991	chr3	9004412	9004657	+
992	chr4	151689998	151690178	+
993	chr11	96604824	96605039	+
994	chr7	13513528	13513796	+
995	chr3	83852230	83852437	+
996	chr11	95866982	95867177	+
997	chr1	39490359	39490569	+
998	chr7	27951531	27951786	+
999	chr4	107107026	107107278	+
1000	chr10	80729289	80729473	+
1001	chr7	57033914	57034123	+
1002	chr2	115891713	115891893	+
1003	chrX	73004097	73004277	+
1004	chr7	29237127	29237361	+
1005	chr5	123350107	123350287	+
1006	chr8	73215832	73216062	+
1007	chr10	33847299	33847550	+
1008	chr5	106128993	106129217	+
1009	chr8	13105900	13106082	+
1010	chr16	85604895	85605119	+
1011	chr15	77136695	77136923	+
1012	chr7	148514022	148514202	+
1013	chr1	71330790	71330995	+
1014	chr11	75401623	75401850	+
1015	chr9	57368928	57369212	+
1016	chr11	120459871	120460078	+
1017	chr16	32547761	32547970	+
1018	chr7	20059477	20059657	+
1019	chr2	118982338	118982518	+
1020	chr16	33753925	33754139	+
1021	chr7	138698122	138698312	+
1022	chr10	77927702	77928014	+
1023	chr19	37248715	37248980	+
1024	chr17	47595926	47596106	+
1025	chr18	5603269	5603516	+
1026	chr9	74800711	74800900	+
1027	chr9	27203420	27203628	+
1028	chr18	73251437	73251672	+
1029	chr7	52071708	52071895	+
1030	chr9	34924501	34924691	+
1031	chr14	122889972	122890218	+
1032	chr9	121904821	121905100	+
1033	chr8	98213581	98213837	+
1034	chr10	84380383	84380563	+
1035	chr18	24830288	24830468	+
1036	chr2	70883555	70883828	+
1037	chr11	115119370	115119587	+
1038	chr19	58604562	58604821	+
1039	chr8	72816841	72817109	+
1040	chr19	7053969	7054149	+
1041	chr1	39992748	39992928	+
1042	chr13	91600512	91600698	+
1043	chr13	55431242	55431422	+
1044	chr11	104330521	104330735	+
1045	chr14	32841072	32841262	+
1046	chr8	72426893	72427124	+
1047	chr14	115439674	115439916	+
1048	chr4	45839216	45839479	+
1049	chr8	23969889	23970169	+
1050	chr10	13685405	13685585	+
1051	chr7	20006466	20006646	+
1052	chr11	99489095	99489302	+
1053	chr2	127721078	127721346	+
1054	chr7	35018953	35019133	+
1055	chr12	57796803	57796986	+
1056	chr11	94285360	94285540	+
1057	chr1	65097331	65097531	+
1058	chr15	27677370	27677567	+
1059	chr14	57430068	57430248	+
1060	chr13	55932637	55932817	+
1061	chr11	96152951	96153134	+
1062	chr5	34530663	34530894	+
1063	chr13	55573592	55573772	+
1064	chr18	53623722	53623979	+
1065	chr8	72463674	72463859	+
1066	chr8	106864201	106864401	+
1067	chr6	54922462	54922744	+
1068	chr14	56109907	56110087	+
1069	chr17	4995743	4995979	+
1070	chr14	122874250	122874558	+
1071	chr9	44689406	44689669	+
1072	chr6	126889342	126889598	+
1073	chr7	54051383	54051606	+
1074	chrX	132804884	132805077	+
1075	chr11	115891672	115891853	+
1076	chr19	47388692	47388905	+
1077	chr9	60959511	60959692	+
1078	chr3	138405043	138405223	+
1079	chr15	76077200	76077467	+
1080	chr5	114698632	114698846	+
1081	chr8	81922644	81922824	+
1082	chr9	64776124	64776359	+
1083	chr5	122049236	122049517	+
1084	chr5	124699452	124699632	+
1085	chr13	51888408	51888605	+
1086	chr15	97938990	97939181	+
1087	chr8	87308858	87309038	+
1088	chr15	101011862	101012055	+
1089	chr8	19521005	19521220	+
1090	chr2	33496125	33496430	+
1091	chr10	80778402	80778614	+
1092	chr11	11801778	11802041	+
1093	chr11	69734297	69734506	+
1094	chr8	74178563	74178877	+
1095	chr14	119830768	119830957	+
1096	chr5	133405656	133405876	+
1097	chr1	82939521	82939752	+
1098	chr5	133019011	133019191	+
1099	chr1	158649027	158649207	+
1100	chr2	56976470	56976650	+
1101	chr11	101888141	101888388	+
1102	chr2	115886660	115886871	+
1103	chr1	74128430	74128655	+
1104	chr5	107815560	107815761	+
1105	chr9	20756994	20757174	+
1106	chr5	103865021	103865322	+
1107	chr9	98856837	98857090	+
1108	chr7	81157925	81158105	+
1109	chr19	36980787	36980986	+
1110	chr11	85704388	85704571	+
1111	chr5	143578895	143579087	+
1112	chr10	110910292	110910506	+
1113	chr6	122751561	122751741	+
1114	chr11	121121032	121121212	+
1115	chr9	62994718	62994931	+
1116	chr15	102786269	102786452	+
1117	chr9	123169522	123169742	+
1118	chr9	75294283	75294491	+
1119	chr1	63319892	63320118	+
1120	chr3	89197424	89197623	+
1121	chr5	128109077	128109265	+
1122	chr11	30671775	30671955	+
1123	chr4	42748093	42748376	+
1124	chr8	90357250	90357440	+
1125	chr1	180206468	180206658	+
1126	chr9	91261063	91261243	+
1127	chr13	58096731	58096925	+
1128	chr12	23533780	23533968	+
1129	chr16	92466261	92466441	+
1130	chr6	134876871	134877131	+
1131	chr4	8618500	8618686	+
1132	chr15	87375152	87375364	+
1133	chr7	87217252	87217453	+
1134	chr1	187940987	187941167	+
1135	chr6	137734989	137735178	+
1136	chr2	74578401	74578626	+
1137	chr1	183141424	183141611	+
1138	chr16	35154713	35154960	+
1139	chr7	116759987	116760270	+
1140	chr3	153005729	153005925	+
1141	chr6	86475917	86476097	+
1142	chr7	19722338	19722518	+
1143	chr4	57003075	57003255	+
1144	chr4	153702688	153702868	+
1145	chr3	21975705	21976017	+
1146	chr3	80840773	80840953	+
1147	chr4	10859949	10860260	+
1148	chr17	26978350	26978530	+
1149	chr11	75780122	75780309	+
1150	chr8	113669592	113669772	+
1151	chr5	114358343	114358552	+
1152	chr9	107569062	107569243	+
1153	chr19	5849208	5849414	+
1154	chr12	32717792	32717972	+
1155	chr4	120339333	120339600	+
1156	chr2	20026950	20027164	+
1157	chr19	7339345	7339530	+
1158	chr16	31948267	31948517	+
1159	chr1	183772326	183772510	+
1160	chr10	127631655	127631847	+
1161	chr17	84585258	84585457	+
1162	chr9	24062943	24063174	+
1163	chr16	87354461	87354641	+
1164	chr13	72096955	72097135	+
1165	chr1	115279020	115279282	+
1166	chr11	77307029	77307285	+
1167	chr17	84865278	84865483	+
1168	chr4	124485800	124485980	+
1169	chr1	174280624	174280864	+
1170	chr10	126607774	126608046	+
1171	chr14	76906315	76906508	+
1172	chr2	38367178	38367447	+
1173	chr11	59454139	59454319	+
1174	chr11	120209455	120209658	+
1175	chr9	21397562	21397742	+
1176	chr17	24687237	24687480	+
1177	chr14	22433081	22433289	+
1178	chr7	53788254	53788544	+
1179	chr3	68930458	68930662	+
1180	chr17	45756336	45756526	+
1181	chr3	84069404	84069647	+
1182	chr4	123667937	123668117	+
1183	chr11	59475916	59476113	+
1184	chr2	154395215	154395519	+
1185	chr8	13355506	13355686	+
1186	chr19	41904739	41904956	+
1187	chr14	21294196	21294376	+
1188	chr4	41644052	41644237	+
1189	chr4	41412157	41412349	+
1190	chr10	75398934	75399114	+
1191	chr8	91121426	91121606	+
1192	chr4	138686622	138686802	+
1193	chr2	33541026	33541264	+
1194	chr3	152149500	152149680	+
1195	chr13	55588717	55588965	+
1196	chr11	95072120	95072300	+
1197	chr10	11000948	11001128	+
1198	chr12	21139115	21139295	+
1199	chr9	49325408	49325588	+
1200	chr15	73343057	73343237	+
1201	chr1	172519569	172519805	+
1202	chr9	103329431	103329611	+
1203	chr5	138882636	138882942	+
1204	chr14	35633029	35633254	+
1205	chr12	111829289	111829555	+
1206	chr8	91151296	91151495	+
1207	chr18	49988782	49989057	+
1208	chr12	110560150	110560330	+
1209	chr3	128902502	128902692	+
1210	chr2	60259893	60260146	+
1211	chr13	23647214	23647399	+
1212	chr12	88728781	88729069	+
1213	chr1	134055954	134056135	+
1214	chrX	100644649	100644924	+
1215	chr5	34064920	34065132	+
1216	chr13	114408255	114408435	+
1217	chr14	21576907	21577160	+
1218	chr11	45070365	45070590	+
1219	chr17	27693331	27693511	+
1220	chr13	49377709	49377889	+
1221	chr5	88994578	88994778	+
1222	chr11	97394293	97394473	+
1223	chr9	62267018	62267209	+
1224	chr9	45792550	45792859	+
1225	chr3	87775307	87775620	+
1226	chr2	156439114	156439410	+
1227	chr10	80655372	80655590	+
1228	chr15	100253226	100253431	+
1229	chr2	130249535	130249816	+
1230	chr2	167515364	167515568	+
1231	chr3	35653250	35653501	+
1232	chr16	16983578	16983812	+
1233	chr4	137951146	137951449	+
1234	chr10	62801360	62801597	+
1235	chr9	98886796	98886976	+
1236	chr2	74565486	74565701	+
1237	chr6	100237587	100237834	+
1238	chr17	46994018	46994229	+
1239	chr18	39152832	39153031	+
1240	chr5	140028624	140028812	+
1241	chr2	74506202	74506382	+
1242	chr9	20836496	20836692	+
1243	chr9	69860259	69860544	+
1244	chr2	170322663	170322848	+
1245	chr11	116147997	116148265	+
1246	chr13	17895728	17895908	+
1247	chrX	11664537	11664787	+
1248	chr8	48497947	48498127	+
1249	chr11	51912330	51912510	+
1250	chr8	8661343	8661615	+
1251	chr9	14152411	14152652	+
1252	chr17	32421311	32421622	+
1253	chr7	17470714	17470903	+
1254	chr2	151368551	151368738	+
1255	chr15	37634812	37635001	+
1256	chr11	84693729	84693923	+
1257	chr14	31528525	31528764	+
1258	chr7	71082659	71082939	+
1259	chr16	37868247	37868444	+
1260	chr3	115954599	115954792	+
1261	chr13	38436861	38437041	+
1262	chr1	94728227	94728506	+
1263	chr4	34834001	34834181	+
1264	chr9	22162148	22162328	+
1265	chr7	134943352	134943548	+
1266	chr6	136448374	136448562	+
1267	chr16	44746010	44746190	+
1268	chr4	125840096	125840391	+
1269	chr9	78296075	78296267	+
1270	chr11	98885221	98885418	+
1271	chr1	129909709	129910014	+
1272	chr8	23508677	23508857	+
1273	chr9	21098376	21098556	+
1274	chr1	5073112	5073384	+
1275	chr13	91881220	91881400	+
1276	chr15	38230341	38230528	+
1277	chr19	44774042	44774256	+
1278	chr2	172825847	172826040	+
1279	chr1	93309187	93309367	+
1280	chr13	91600891	91601071	+
1281	chr9	45064666	45064851	+
1282	chr5	126012657	126012929	+
1283	chr7	150372350	150372618	+
1284	chr11	96146687	96146867	+
1285	chr11	50244219	50244434	+
1286	chr1	156957166	156957346	+
1287	chr13	95645324	95645504	+
1288	chr7	29770514	29770737	+
1289	chr11	55283164	55283364	+
1290	chr11	62634373	62634562	+
1291	chr11	96051494	96051680	+
1292	chr2	91477030	91477219	+
1293	chr3	145421854	145422065	+
1294	chr8	109416953	109417245	+
1295	chr9	89804550	89804785	+
1296	chr19	26681608	26681803	+
1297	chr11	47454356	47454536	+
1298	chr7	20332081	20332355	+
1299	chr12	58650483	58650709	+
1300	chr9	110629573	110629807	+
1301	chr9	57934278	57934501	+
1302	chr12	86795965	86796235	+
1303	chr1	189482384	189482633	+
1304	chr8	86462312	86462529	+
1305	chr18	61370909	61371089	+
1306	chr1	63492757	63492949	+
1307	chr11	98195650	98195830	+
1308	chr15	85456412	85456661	+
1309	chr12	33064093	33064339	+
1310	chr7	91032122	91032421	+
1311	chr1	121317670	121317859	+
1312	chr1	90598240	90598420	+
1313	chr15	38943942	38944179	+
1314	chr11	63084502	63084682	+
1315	chr5	31504310	31504516	+
1316	chr2	143688353	143688579	+
1317	chr11	84423714	84423905	+
1318	chr10	77735241	77735516	+
1319	chr4	116180026	116180273	+
1320	chr10	88849767	88849947	+
1321	chr1	95651196	95651427	+
1322	chr2	92353102	92353282	+
1323	chr16	81200887	81201114	+
1324	chr10	13686777	13686957	+
1325	chr2	153780934	153781188	+
1326	chr8	73993078	73993260	+
1327	chr12	8864703	8865014	+
1328	chr1	38954759	38955065	+
1329	chr3	128916860	128917044	+
1330	chr9	57349631	57349833	+
1331	chr4	116828355	116828660	+
1332	chr2	151919085	151919385	+
1333	chr13	46524332	46524604	+
1334	chr12	32319491	32319673	+
1335	chr11	82744651	82744831	+
1336	chr12	106167510	106167750	+
1337	chr15	78267587	78267781	+
1338	chr19	31739010	31739285	+
1339	chr10	75022699	75022947	+
1340	chr16	91905810	91905990	+
1341	chr5	138125749	138125936	+
1342	chr8	69384172	69384469	+
1343	chr2	131855405	131855673	+
1344	chr8	72519888	72520138	+
1345	chr4	133041918	133042133	+
1346	chr4	40785732	40785930	+
1347	chr8	35209597	35209876	+
1348	chr3	88891915	88892160	+
1349	chr4	10719315	10719532	+
1350	chr15	102916379	102916575	+
1351	chr13	55092253	55092434	+
1352	chr16	4594205	4594392	+
1353	chr11	76254256	76254441	+
1354	chr19	5273012	5273242	+
1355	chr14	20638106	20638292	+
1356	chr14	78936494	78936706	+
1357	chr17	52442664	52442844	+
1358	chr14	121633275	121633457	+
1359	chr7	128177883	128178147	+
1360	chr6	29429701	29429940	+
1361	chr4	114788679	114788882	+
1362	chr7	138009268	138009572	+
1363	chr10	95151563	95151855	+
1364	chr8	26712200	26712382	+
1365	chr12	56521492	56521767	+
1366	chr9	114980319	114980538	+
1367	chr8	64446937	64447151	+
1368	chr12	57622083	57622263	+
1369	chr9	80012905	80013085	+
1370	chr14	73543013	73543247	+
1371	chr19	10599819	10599999	+
1372	chr11	103511126	103511306	+
1373	chr15	95621278	95621458	+
1374	chr11	94357729	94358015	+
1375	chr11	78510469	78510649	+
1376	chr14	64224978	64225214	+
1377	chr7	20043969	20044149	+
1378	chr6	35489338	35489519	+
1379	chr5	31210190	31210370	+
1380	chr8	49195408	49195606	+
1381	chr11	59120402	59120613	+
1382	chr4	140839239	140839419	+
1383	chr5	37637497	37637689	+
1384	chr9	62384516	62384696	+
1385	chr5	139471376	139471604	+
1386	chr9	46756512	46756692	+
1387	chr1	36125178	36125418	+
1388	chr8	112147322	112147514	+
1389	chr8	90142488	90142695	+
1390	chr13	51690307	51690512	+
1391	chr8	37210144	37210324	+
1392	chr6	124706646	124706831	+
1393	chr14	6789721	6789901	+
1394	chr14	71166297	71166533	+
1395	chr5	102093660	102093840	+
1396	chr10	61912256	61912558	+
1397	chr16	94592850	94593065	+
1398	chr4	119915627	119915839	+
1399	chr15	96530179	96530364	+
1400	chr7	86688670	86688850	+
1401	chr4	108132460	108132712	+
1402	chr5	139605537	139605782	+
1403	chr6	87800437	87800701	+
1404	chr7	140877470	140877691	+
1405	chr5	64093944	64094218	+
1406	chr2	24618594	24618774	+
1407	chr1	135506492	135506801	+
1408	chr5	115688025	115688214	+
1409	chr4	148000598	148000809	+
1410	chr3	95709185	95709485	+
1411	chr5	13982515	13982793	+
1412	chr6	83998166	83998411	+
1413	chr11	74710383	74710595	+
1414	chr2	30270899	30271136	+
1415	chr7	150734766	150734967	+
1416	chr4	19635970	19636163	+
1417	chr8	74000496	74000782	+
1418	chr2	91772037	91772217	+
1419	chr16	8672214	8672529	+
1420	chr4	141094113	141094335	+
1421	chr13	25049339	25049519	+
1422	chr9	72379897	72380184	+
1423	chr4	138010403	138010591	+
1424	chr10	126557871	126558051	+
1425	chr1	175266032	175266329	+
1426	chr15	98593575	98593817	+
1427	chr13	99124433	99124642	+
1428	chr12	113384456	113384636	+
1429	chr5	121185188	121185470	+
1430	chr6	145198765	145199064	+
1431	chr7	148151536	148151717	+
1432	chr19	37767565	37767745	+
1433	chr8	109960244	109960424	+
1434	chr15	75739496	75739676	+
1435	chr15	10415529	10415784	+
1436	chr8	74165137	74165327	+
1437	chr7	38650832	38651012	+
1438	chr10	60997186	60997383	+
1439	chr2	83564642	83564826	+
1440	chr3	89883617	89883843	+
1441	chr2	74543289	74543469	+
1442	chr15	76350041	76350238	+
1443	chr2	80421144	80421330	+
1444	chr15	102841648	102841870	+
1445	chr2	180376866	180377074	+
1446	chr17	25097357	25097553	+
1447	chr2	18616014	18616237	+
1448	chr17	90049724	90049904	+
1449	chr11	102178733	102178916	+
1450	chr4	56753334	56753607	+
1451	chr2	126968339	126968540	+
1452	chr3	123214124	123214387	+
1453	chr9	118415339	118415583	+
1454	chr12	101438143	101438390	+
1455	chr11	76110139	76110374	+
1456	chr7	86644859	86645102	+
1457	chr2	115678408	115678677	+
1458	chr6	86992670	86992850	+
1459	chr6	28783378	28783599	+
1460	chr8	11728383	11728682	+
1461	chr13	95643666	95643889	+
1462	chr6	128710327	128710582	+
1463	chr13	46823139	46823430	+
1464	chr6	31349000	31349206	+
1465	chr13	37919498	37919704	+
1466	chr1	75313949	75314129	+
1467	chr18	42435210	42435436	+
1468	chr2	30271509	30271717	+
1469	chr7	88771786	88771980	+
1470	chr5	134886337	134886545	+
1471	chr17	34117929	34118112	+
1472	chr7	116073784	116074027	+
1473	chr7	53355878	53356058	+
1474	chr18	67608432	67608612	+
1475	chr9	106331848	106332032	+
1476	chr11	17134692	17134872	+
1477	chr6	7516537	7516826	+
1478	chr13	54839238	54839532	+
1479	chr10	119642171	119642351	+
1480	chr9	43013747	43013938	+
1481	chr14	35124058	35124238	+
1482	chr8	74135098	74135380	+
1483	chr4	107356075	107356384	+
1484	chr5	77738880	77739097	+
1485	chr10	60845926	60846167	+
1486	chr7	52070483	52070663	+
1487	chr10	80218012	80218192	+
1488	chr2	168056241	168056524	+
1489	chr2	34655240	34655441	+
1490	chr1	137662594	137662853	+
1491	chr11	28488792	28489015	+
1492	chr8	32222259	32222439	+
1493	chr19	7568823	7569010	+
1494	chr7	87947938	87948118	+
1495	chr1	23263029	23263235	+
1496	chr17	6445108	6445318	+
1497	chr3	88897013	88897290	+
1498	chr2	44782539	44782794	+
1499	chr12	82433742	82433922	+
1500	chr8	108042752	108042932	+
1501	chr11	118351405	118351585	+
1502	chr8	74843740	74843920	+
1503	chr4	62244480	62244660	+
1504	chr11	118946984	118947250	+
1505	chr8	70272806	70273079	+
1506	chr17	34767854	34768112	+
1507	chr7	116753533	116753751	+
1508	chr13	64376039	64376227	+
1509	chr5	118619852	118620032	+
1510	chr19	38911049	38911268	+
1511	chr13	54605112	54605321	+
1512	chr17	26345072	26345252	+
1513	chr8	109073397	109073595	+
1514	chr19	11467389	11467681	+
1515	chr8	49928519	49928699	+
1516	chr11	98407048	98407228	+
1517	chr2	33286604	33286822	+
1518	chr3	88140140	88140366	+
1519	chr15	102812237	102812469	+
1520	chr17	28759008	28759289	+
1521	chr6	146991200	146991471	+
1522	chr8	87550763	87550943	+
1523	chr18	5820059	5820347	+
1524	chrX	100626684	100626864	+
1525	chr18	84733205	84733387	+
1526	chr13	34744831	34745063	+
1527	chr2	131178181	131178488	+
1528	chr2	25036449	25036644	+
1529	chr6	52141300	52141480	+
1530	chr5	67607643	67607885	+
1531	chr18	36159197	36159419	+
1532	chr17	69648107	69648382	+
1533	chr2	118616068	118616310	+
1534	chr4	115570681	115570987	+
1535	chr4	132567386	132567613	+
1536	chr9	46077990	46078235	+
1537	chr5	21151851	21152031	+
1538	chr9	75407074	75407301	+
1539	chr12	109513195	109513375	+
1540	chr4	154865383	154865646	+
1541	chr1	95132459	95132639	+
1542	chr13	42134499	42134679	+
1543	chr9	46433145	46433395	+
1544	chr7	39012107	39012330	+
1545	chr1	84280999	84281281	+
1546	chr1	44608638	44608940	+
1547	chr14	60771101	60771284	+
1548	chr13	42180730	42180974	+
1549	chr7	28283457	28283670	+
1550	chr11	58990008	58990235	+
1551	chr2	125977860	125978040	+
1552	chr3	90058156	90058354	+
1553	chr5	64318667	64318847	+
1554	chr17	48548351	48548641	+
1555	chr10	3557415	3557595	+
1556	chr12	117643883	117644069	+
1557	chr7	105964710	105964923	+
1558	chr14	30534812	30535005	+
1559	chr9	107537455	107537635	+
1560	chr5	130221370	130221550	+
1561	chr8	91045186	91045377	+
1562	chr11	120459333	120459558	+
1563	chr12	37108304	37108520	+
1564	chr4	128916241	128916489	+
1565	chr7	106616798	106617036	+
1566	chr3	26896938	26897118	+
1567	chr15	82037680	82037860	+
1568	chr11	4060407	4060587	+
1569	chr4	136512674	136512914	+
1570	chr17	13215129	13215385	+
1571	chr3	89577142	89577374	+
1572	chr17	8150033	8150213	+
1573	chr9	108419445	108419625	+
1574	chr14	67487765	67487969	+
1575	chr10	79967372	79967552	+
1576	chr11	105945972	105946152	+
1577	chr8	87266638	87266861	+
1578	chr12	36768574	36768789	+
1579	chr12	60320812	60320992	+
1580	chr9	113966585	113966808	+
1581	chr14	33135021	33135329	+
1582	chr11	53705031	53705317	+
1583	chr1	137043256	137043519	+
1584	chr19	59240869	59241115	+
1585	chr9	86589840	86590020	+
1586	chr18	89938743	89938923	+
1587	chr2	131088136	131088365	+
1588	chr17	64589700	64589880	+
1589	chr11	106348622	106348918	+
1590	chr7	51662116	51662388	+
1591	chr1	181391528	181391708	+
1592	chr9	43828842	43829022	+
1593	chr15	36538154	36538394	+
1594	chr11	87275477	87275787	+
1595	chr10	80631840	80632020	+
1596	chr9	48303356	48303663	+
1597	chr10	13684559	13684747	+
1598	chr6	39823017	39823289	+
1599	chr8	115181266	115181492	+
1600	chr9	113617197	113617377	+
1601	chr8	73430042	73430222	+
1602	chr2	153355980	153356160	+
1603	chr10	52410454	52410683	+
1604	chr6	85653244	85653424	+
1605	chr4	154009637	154009829	+
1606	chr7	6874682	6874986	+
1607	chr2	91895556	91895736	+
1608	chr16	5081949	5082174	+
1609	chr17	69506667	69506848	+
1610	chr11	43398826	43399057	+
1611	chr8	129530576	129530756	+
1612	chr6	48394826	48395025	+
1613	chr10	114821178	114821459	+
1614	chr3	7503434	7503648	+
1615	chr4	101092614	101092794	+
1616	chr8	127386807	127387117	+
1617	chr17	28691174	28691371	+
1618	chr17	31018022	31018203	+
1619	chr4	48598270	48598572	+
1620	chr12	113052575	113052762	+
1621	chr10	80403405	80403585	+
1622	chr13	54472952	54473243	+
1623	chr16	11253965	11254145	+
1624	chr7	127741250	127741492	+
1625	chr5	89995473	89995672	+
1626	chr18	14841399	14841659	+
1627	chr7	146768414	146768719	+
1628	chr19	46114041	46114297	+
1629	chr1	60155261	60155441	+
1630	chr5	52862553	52862782	+
1631	chr11	29072914	29073103	+
1632	chr10	118305961	118306141	+
1633	chr11	96064140	96064397	+
1634	chr4	82152133	82152388	+
1635	chrX	98449576	98449793	+
1636	chr9	56095905	56096088	+
1637	chr4	33069906	33070187	+
1638	chr16	8830237	8830417	+
1639	chr5	121063080	121063265	+
1640	chr18	9707468	9707701	+
1641	chr9	99040253	99040542	+
1642	chr6	28211916	28212122	+
1643	chr15	99434743	99434967	+
1644	chr14	61620196	61620387	+
1645	chr10	121176840	121177035	+
1646	chr4	126354928	126355187	+
1647	chr14	122864158	122864338	+
1648	chr2	131970467	131970668	+
1649	chr15	101807864	101808044	+
1650	chr1	92632535	92632783	+
1651	chr7	80885689	80885869	+
1652	chr11	102339670	102339899	+
1653	chr5	106295472	106295729	+
1654	chr2	17961366	17961546	+
1655	chr10	116813574	116813865	+
1656	chr2	152223290	152223526	+
1657	chr7	30236572	30236803	+
1658	chr5	124804394	124804706	+
1659	chr18	44821556	44821807	+
1660	chr4	105903893	105904109	+
1661	chr2	181333680	181333879	+
1662	chr4	130348475	130348715	+
1663	chr5	110564780	110565055	+
1664	chr10	26093944	26094124	+
1665	chr11	93747396	93747601	+
1666	chr10	86521058	86521274	+
1667	chr4	136391666	136391846	+
1668	chr19	44867424	44867683	+
1669	chr8	98357329	98357520	+
1670	chr13	101514215	101514478	+
1671	chr13	55693392	55693602	+
1672	chr1	122499609	122499908	+
1673	chr8	4253582	4253762	+
1674	chr4	82885082	82885309	+
1675	chr4	140329904	140330104	+
1676	chrX	72215075	72215256	+
1677	chr7	141862486	141862670	+
1678	chr5	147760264	147760450	+
1679	chr2	35992035	35992215	+
1680	chr7	86418156	86418387	+
1681	chr3	121656054	121656250	+
1682	chr17	33975363	33975630	+
1683	chr2	147020640	147020845	+
1684	chr4	114597922	114598102	+
1685	chr18	78196613	78196793	+
1686	chr5	144288582	144288796	+
1687	chr11	99444601	99444798	+
1688	chr10	90586241	90586462	+
1689	chr11	96146188	96146368	+
1690	chr5	38611638	38611822	+
1691	chr16	37384484	37384685	+
1692	chr1	3661501	3661757	+
1693	chr19	45092494	45092685	+
1694	chr2	38203676	38203856	+
1695	chr9	121376595	121376779	+
1696	chr8	107896457	107896637	+
1697	chr4	5577743	5577990	+
1698	chr11	53333420	53333600	+
1699	chr2	75670312	75670603	+
1700	chr16	34921695	34921875	+
1701	chr5	142877415	142877658	+
1702	chr8	116162571	116162794	+
1703	chr15	74551863	74552064	+
1704	chr11	24236577	24236827	+
1705	chr8	73796620	73796822	+
1706	chr4	47004674	47004855	+
1707	chr6	29457635	29457825	+
1708	chr10	83092089	83092390	+
1709	chr9	65349807	65350031	+
1710	chr16	59600713	59600997	+
1711	chr11	109582778	109582994	+
1712	chr7	91754400	91754614	+
1713	chr14	26235830	26236030	+
1714	chr5	32913602	32913782	+
1715	chr10	102676570	102676750	+
1716	chr8	75016321	75016501	+
1717	chr8	107873092	107873300	+
1718	chr10	127143320	127143535	+
1719	chr15	73015057	73015317	+
1720	chr1	161851765	161851977	+
1721	chr1	189475778	189475958	+
1722	chrX	11710522	11710702	+
1723	chr3	86629575	86629777	+
1724	chr9	62525406	62525610	+
1725	chr12	101437592	101437803	+
1726	chr10	79150446	79150687	+
1727	chr4	139377623	139377803	+
1728	chr13	24482936	24483116	+
1729	chr2	20890085	20890326	+
1730	chr4	126234362	126234661	+
1731	chr2	38206350	38206569	+
1732	chr12	112776454	112776634	+
1733	chr17	88036043	88036223	+
1734	chr5	135422308	135422562	+
1735	chr1	181598246	181598426	+
1736	chr9	75257305	75257494	+
1737	chr6	86520522	86520799	+
1738	chr2	119420255	119420490	+
1739	chr3	137808356	137808575	+
1740	chr17	35391238	35391495	+
1741	chr11	19964960	19965227	+
1742	chr2	105239387	105239592	+
1743	chr11	98798978	98799158	+
1744	chr8	3579405	3579589	+
1745	chr15	102977150	102977335	+
1746	chr1	160286179	160286375	+
1747	chr14	71157304	71157499	+
1748	chr12	73185890	73186168	+
1749	chr12	112970138	112970420	+
1750	chr16	98183227	98183407	+
1751	chr17	21146144	21146337	+
1752	chr5	139728302	139728482	+
1753	chr14	70474789	70475029	+
1754	chr10	83996780	83996988	+
1755	chr18	75354186	75354371	+
1756	chr3	108186776	108187037	+
1757	chr4	16090558	16090796	+
1758	chr19	6634060	6634240	+
1759	chr2	71049908	71050091	+
1760	chr4	145054029	145054216	+
1761	chr4	138748937	138749175	+
1762	chr18	78033340	78033520	+
1763	chr8	28238931	28239141	+
1764	chr9	31490956	31491144	+
1765	chrX	139115800	139116043	+
1766	chr11	60036168	60036361	+
1767	chr8	87519643	87519830	+
1768	chr5	98953839	98954038	+
1769	chr7	47320071	47320254	+
1770	chr6	47634874	47635054	+
1771	chr16	17233686	17233866	+
1772	chr3	95043506	95043707	+
1773	chr12	106294949	106295156	+
1774	chr4	140603127	140603405	+
1775	chr7	17580810	17581001	+
1776	chr1	90282217	90282511	+
1777	chr2	173485346	173485526	+
1778	chr16	36818570	36818750	+
1779	chr17	29504148	29504398	+
1780	chr10	74523452	74523682	+
1781	chr15	85483950	85484158	+
1782	chr7	135667610	135667848	+
1783	chr10	80040564	80040746	+
1784	chr15	84818088	84818321	+
1785	chr17	34027255	34027471	+
1786	chr1	157263971	157264221	+
1787	chr8	24318360	24318626	+
1788	chr12	77729546	77729794	+
1789	chr10	121218213	121218476	+
1790	chr1	58353785	58353965	+
1791	chr2	103810381	103810582	+
1792	chr2	105520390	105520628	+
1793	chr15	75865089	75865340	+
1794	chr9	66822996	66823220	+
1795	chr17	45799944	45800124	+
1796	chr15	98748104	98748284	+
1797	chr1	74932332	74932512	+
1798	chr8	74195499	74195692	+
1799	chr8	73222786	73222966	+
1800	chr8	96815891	96816173	+
1801	chr17	87682279	87682521	+
1802	chr8	35040102	35040287	+
1803	chr11	96165010	96165316	+
1804	chr11	101329418	101329667	+
1805	chr18	5591879	5592072	+
1806	chr6	86974533	86974796	+
1807	chr2	28771631	28771824	+
1808	chr19	55815910	55816131	+
1809	chr17	23971658	23971915	+
1810	chr7	89078924	89079178	+
1811	chr7	31911735	31911926	+
1812	chr18	34855157	34855453	+
1813	chr2	169880420	169880651	+
1814	chr10	119912799	119912979	+
1815	chr11	105881859	105882039	+
1816	chr13	23663320	23663500	+
1817	chr11	103032067	103032266	+
1818	chr19	44910392	44910574	+
1819	chr8	97227340	97227596	+
1820	chr4	151850914	151851128	+
1821	chr6	120244610	120244908	+
1822	chr5	102193962	102194195	+
1823	chr19	45311202	45311417	+
1824	chr14	13654992	13655172	+
1825	chr3	99057599	99057779	+
1826	chr5	124980716	124980953	+
1827	chr4	45333203	45333383	+
1828	chr1	133034633	133034813	+
1829	chr13	40826273	40826453	+
1830	chr7	148660815	148661005	+
1831	chr7	112935833	112936100	+
1832	chr14	32308331	32308524	+
1833	chr9	107838159	107838342	+
1834	chr10	95403297	95403509	+
1835	chr14	64562714	64562894	+
1836	chr2	118199615	118199798	+
1837	chr14	32285139	32285319	+
1838	chr8	86919028	86919255	+
1839	chr2	167088610	167088832	+
1840	chr3	68809095	68809313	+
1841	chr4	138814574	138814859	+
1842	chr4	41460010	41460221	+
1843	chr4	131810284	131810464	+
1844	chr10	82323219	82323420	+
1845	chr5	135115259	135115455	+
1846	chr17	80879228	80879500	+
1847	chr7	74903813	74904057	+
1848	chr16	17891655	17891882	+
1849	chr3	27640285	27640596	+
1850	chr4	135412078	135412258	+
1851	chr9	102910469	102910753	+
1852	chr16	32797382	32797675	+
1853	chr10	76424401	76424623	+
1854	chr15	98728523	98728730	+
1855	chr13	106233596	106233894	+
1856	chr5	35529529	35529709	+
1857	chr17	17314855	17315047	+
1858	chr12	57713946	57714127	+
1859	chr14	112074792	112075065	+
1860	chr11	116059975	116060289	+
1861	chr5	28493299	28493484	+
1862	chr5	124927952	124928223	+
1863	chr2	33497827	33498007	+
1864	chr10	77213334	77213571	+
1865	chr10	117452735	117452930	+
1866	chr9	30750320	30750520	+
1867	chr1	19201023	19201203	+
1868	chr17	31522605	31522822	+
1869	chr6	86618943	86619123	+
1870	chr13	54692025	54692235	+
1871	chr11	71564369	71564626	+
1872	chr3	117571758	117571966	+
1873	chr1	74901458	74901644	+
1874	chr4	153470973	153471185	+
1875	chr4	132478082	132478378	+
1876	chr2	179711508	179711801	+
1877	chr19	3768082	3768339	+
1878	chr9	106724288	106724468	+
1879	chr5	120930546	120930731	+
1880	chr8	123608195	123608375	+
1881	chr5	37482453	37482695	+
1882	chr14	122873459	122873639	+
1883	chr11	120582729	120583013	+
1884	chr16	21205087	21205272	+
1885	chr1	152840388	152840594	+
1886	chr10	80568673	80568904	+
1887	chr12	112127590	112127803	+
1888	chr11	69225356	69225536	+
1889	chr2	48669714	48669959	+
1890	chr2	6243521	6243701	+
1891	chr9	22516584	22516774	+
1892	chr16	94919849	94920029	+
1893	chr4	139761668	139761880	+
1894	chr12	114067355	114067550	+
1895	chr14	24823920	24824101	+
1896	chr11	35577352	35577532	+
1897	chr2	171689114	171689343	+
1898	chr4	46520053	46520233	+
1899	chr7	10000764	10000944	+
1900	chr1	138366987	138367186	+
1901	chr19	5802552	5802732	+
1902	chr2	171103731	171103939	+
1903	chr2	13496048	13496268	+
1904	chr11	105042969	105043194	+
1905	chr1	88124940	88125120	+
1906	chr10	80598720	80598903	+
1907	chr7	25795375	25795556	+
1908	chr18	53577612	53577792	+
1909	chr3	94247114	94247300	+
1910	chr7	28338220	28338421	+
1911	chr7	148633456	148633703	+
1912	chr8	59800306	59800560	+
1913	chr17	31702100	31702372	+
1914	chr9	70527139	70527319	+
1915	chr4	88409280	88409460	+
1916	chr2	152561975	152562155	+
1917	chrX	91368149	91368379	+
1918	chr10	75071926	75072139	+
1919	chr15	102282285	102282491	+
1920	chr8	87396669	87396849	+
1921	chr8	87297828	87298051	+
1922	chr16	70146078	70146317	+
1923	chr3	9250794	9251014	+
1924	chr6	115626725	115626905	+
1925	chr1	169214701	169214938	+
1926	chr9	120212913	120213093	+
1927	chr14	121643489	121643677	+
1928	chr14	75347597	75347777	+
1929	chr7	94548106	94548310	+
1930	chr10	42299434	42299699	+
1931	chr14	57505623	57505804	+
1932	chr5	65194652	65194907	+
1933	chr8	26804365	26804601	+
1934	chr2	59616158	59616342	+
1935	chr4	46402257	46402452	+
1936	chr2	157993343	157993523	+
1937	chr5	139470769	139470958	+
1938	chr11	117830200	117830512	+
1939	chr10	80893665	80893869	+
1940	chr1	74838541	74838842	+
1941	chr3	53127394	53127616	+
1942	chr7	144076907	144077155	+
1943	chr2	118370100	118370335	+
1944	chr9	110820220	110820400	+
1945	chr15	25200261	25200509	+
1946	chr4	131767888	131768093	+
1947	chr14	41309007	41309245	+
1948	chr2	32114805	32114985	+
1949	chr17	71787733	71787928	+
1950	chr17	64213617	64213878	+
1951	chr16	10835196	10835376	+
1952	chr17	15967947	15968165	+
1953	chr17	64396556	64396869	+
1954	chr17	36068068	36068248	+
1955	chr6	24272979	24273200	+
1956	chr6	54545203	54545413	+
1957	chr1	74830899	74831117	+
1958	chr8	47824873	47825053	+
1959	chr12	120075257	120075475	+
1960	chr13	93300411	93300658	+
1961	chr16	23161835	23162015	+
1962	chr11	43495562	43495829	+
1963	chr18	80904499	80904705	+
1964	chr2	170410268	170410448	+
1965	chr8	110936147	110936327	+
1966	chr13	23666359	23666539	+
1967	chr2	126534937	126535117	+
1968	chr10	69559895	69560110	+
1969	chr5	145992542	145992835	+
1970	chr2	132705222	132705468	+
1971	chr3	87734270	87734463	+
1972	chr17	88374038	88374327	+
1973	chr10	126415755	126415935	+
1974	chr17	29169326	29169548	+
1975	chrX	11655816	11656002	+
1976	chr7	123963364	123963554	+
1977	chr11	118947589	118947799	+
1978	chr9	83753343	83753605	+
1979	chr10	94639463	94639696	+
1980	chr5	123582291	123582517	+
1981	chr11	99519929	99520109	+
1982	chr6	125263811	125264012	+
1983	chr18	22455675	22455919	+
1984	chr5	140981368	140981656	+
1985	chr7	149280928	149281189	+
1986	chr1	184303813	184304025	+
1987	chr16	95579865	95580045	+
1988	chr11	57615124	57615353	+
1989	chr3	129533905	129534088	+
1990	chr4	142939825	142940111	+
1991	chr9	53192146	53192326	+
1992	chr11	68610187	68610466	+
1993	chr3	121670687	121670867	+
1994	chr5	107866751	107867065	+
1995	chr7	146434303	146434512	+
1996	chr12	73337641	73337850	+
1997	chr17	83750605	83750785	+
1998	chr10	126602603	126602813	+
1999	chr3	148652972	148653152	+
2000	chr15	78858830	78859010	+
2001	chr5	110605815	110605995	+
2002	chr3	95311268	95311448	+
2003	chr4	153331141	153331323	+
2004	chr17	5849460	5849676	+
2005	chr2	130389481	130389661	+
2006	chr12	81858586	81858820	+
2007	chr15	89202195	89202375	+
2008	chr3	121280397	121280577	+
2009	chr8	87124557	87124805	+
2010	chr7	53289120	53289329	+
2011	chr4	63156182	63156465	+
2012	chr9	48793104	48793284	+
2013	chr8	64407082	64407262	+
2014	chr4	126645038	126645319	+
2015	chr5	120881336	120881519	+
2016	chr6	125293922	125294112	+
2017	chr17	6987316	6987605	+
2018	chr12	58639979	58640222	+
2019	chr15	89041916	89042158	+
2020	chr8	36028485	36028665	+
2021	chr12	50482757	50483036	+
2022	chr5	149864327	149864549	+
2023	chr3	10012964	10013144	+
2024	chr13	47025070	47025253	+
2025	chr2	74601285	74601465	+
2026	chr11	102091097	102091352	+
2027	chr17	27078081	27078261	+
2028	chr7	13593111	13593417	+
2029	chr8	73353387	73353693	+
2030	chr6	115943508	115943704	+
2031	chr16	94592362	94592580	+
2032	chr8	86716518	86716700	+
2033	chr17	32173186	32173387	+
2034	chr9	120401551	120401761	+
2035	chr13	76080904	76081084	+
2036	chr11	77744298	77744605	+
2037	chr3	107135677	107135934	+
2038	chr13	56804371	56804650	+
2039	chr7	19577000	19577180	+
2040	chr1	193730726	193730995	+
2041	chr19	4625434	4625671	+
2042	chr14	119201444	119201624	+
2043	chr4	116886353	116886605	+
2044	chr19	6497578	6497874	+
2045	chr7	104480709	104480898	+
2046	chr7	28941414	28941627	+
2047	chr1	42755370	42755588	+
2048	chr7	117265597	117265779	+
2049	chr10	87819609	87819833	+
2050	chr5	30916800	30916993	+
2051	chr6	34730617	34730838	+
2052	chr8	89408929	89409109	+
2053	chr15	85150581	85150786	+
2054	chr2	59949008	59949288	+
2055	chr1	83057566	83057838	+
2056	chr13	64413833	64414013	+
2057	chr5	115940069	115940324	+
2058	chr6	21801790	21802003	+
2059	chr15	98887224	98887494	+
2060	chr11	75492782	75492997	+
2061	chr4	109338861	109339086	+
2062	chr3	96501118	96501298	+
2063	chr3	103565124	103565384	+
2064	chr3	51206795	51207004	+
2065	chr12	58331353	58331579	+
2066	chr14	58364353	58364533	+
2067	chr8	82163647	82163836	+
2068	chr11	115569663	115569843	+
2069	chr12	75009430	75009668	+
2070	chr14	29990932	29991238	+
2071	chr6	140372335	140372555	+
2072	chr1	57029093	57029277	+
2073	chr4	47004053	47004288	+
2074	chr16	17635458	17635638	+
2075	chr11	102006829	102007009	+
2076	chr7	152047294	152047556	+
2077	chr1	74171189	74171370	+
2078	chr5	135198693	135198873	+
2079	chr4	10934418	10934635	+
2080	chr17	48906225	48906487	+
2081	chr19	43749033	43749304	+
2082	chr14	7830142	7830383	+
2083	chr3	101408427	101408607	+
2084	chr17	46419724	46419904	+
2085	chr2	156991592	156991880	+
2086	chr5	99465967	99466215	+
2087	chr2	18815088	18815287	+
2088	chr3	116365031	116365288	+
2089	chr19	45734560	45734851	+
2090	chr4	76095545	76095837	+
2091	chr2	167514930	167515110	+
2092	chr2	126701880	126702105	+
2093	chr11	11586015	11586196	+
2094	chr16	10785451	10785652	+
2095	chr9	118468625	118468873	+
2096	chr2	90516900	90517112	+
2097	chr8	86618593	86618867	+
2098	chr9	108728384	108728564	+
2099	chr2	102026207	102026518	+
2100	chr8	65430451	65430644	+
2101	chr3	108263996	108264242	+
2102	chr7	75096537	75096787	+
2103	chr9	118466036	118466222	+
2104	chr11	95994087	95994316	+
2105	chr9	37155645	37155956	+
2106	chr11	68770432	68770647	+
2107	chr7	4691933	4692168	+
2108	chr5	123844764	123844981	+
2109	chr9	32348214	32348501	+
2110	chr16	4935505	4935724	+
2111	chr7	28829933	28830143	+
2112	chr11	34959467	34959737	+
2113	chr7	129814681	129814861	+
2114	chr3	104572504	104572692	+
2115	chr17	86017375	86017686	+
2116	chr8	70985232	70985415	+
2117	chr4	130037310	130037596	+
2118	chr2	31491070	31491272	+
2119	chr9	108472426	108472668	+
2120	chr4	105988841	105989021	+
2121	chr4	131872469	131872649	+
2122	chr12	113663995	113664175	+
2123	chr11	23981841	23982141	+
2124	chr8	82162931	82163111	+
2125	chr11	120298759	120298939	+
2126	chr10	121534680	121534875	+
2127	chr7	109213528	109213708	+
2128	chr15	35225708	35225888	+
2129	chr6	112502652	112502862	+
2130	chr2	152897643	152897839	+
2131	chr4	40226212	40226457	+
2132	chr14	20902229	20902409	+
2133	chr11	59022010	59022210	+
2134	chr14	63379726	63379954	+
2135	chr9	62488494	62488767	+
2136	chr16	97391867	97392149	+
2137	chr6	129483252	129483443	+
2138	chr1	154376498	154376700	+
2139	chr8	90723145	90723325	+
2140	chr5	38215642	38215824	+
2141	chr3	138190372	138190552	+
2142	chr9	4795571	4795779	+
2143	chr12	105989953	105990164	+
2144	chr11	33047581	33047764	+
2145	chr16	18066487	18066749	+
2146	chr7	129164467	129164672	+
2147	chr13	64471602	64471800	+
2148	chr6	113746247	113746459	+
2149	chr7	26022466	26022716	+
2150	chr12	17551633	17551882	+
2151	chr3	79557584	79557766	+
2152	chr5	111563828	111564075	+
2153	chr1	136632616	136632812	+
2154	chr10	80645715	80645909	+
2155	chr2	38207026	38207250	+
2156	chr7	13483129	13483338	+
2157	chr2	181296556	181296819	+
2158	chr15	98764817	98765111	+
2159	chr5	37435323	37435579	+
2160	chr12	25516514	25516694	+
2161	chr5	140018855	140019126	+
2162	chr5	137973037	137973258	+
2163	chr11	68715052	68715232	+
2164	chr9	20759379	20759592	+
2165	chr13	73604606	73604871	+
2166	chr1	78193519	78193699	+
2167	chr15	36538797	36539092	+
2168	chr10	82417117	82417323	+
2169	chr1	121422783	121423040	+
2170	chr11	88725624	88725828	+
2171	chr14	71058912	71059096	+
2172	chr4	151362734	151363044	+
2173	chr2	165986602	165986782	+
2174	chr8	107694673	107694869	+
2175	chr6	86476473	86476684	+
2176	chr8	73340821	73341001	+
2177	chr12	21322263	21322461	+
2178	chr15	102965196	102965415	+
2179	chr2	68310012	68310192	+
2180	chr13	13529866	13530046	+
2181	chr8	86590795	86591077	+
2182	chr2	22751248	22751513	+
2183	chr5	140014404	140014602	+
2184	chr3	154026887	154027163	+
2185	chr5	144165463	144165683	+
2186	chr7	119167185	119167387	+
2187	chr4	140886311	140886589	+
2188	chr2	18593700	18593880	+
2189	chr4	120419599	120419873	+
2190	chr1	13363527	13363818	+
2191	chr11	116094054	116094341	+
2192	chr7	35174447	35174627	+
2193	chr7	17471143	17471435	+
2194	chr8	128093513	128093725	+
2195	chr13	115248701	115248881	+
2196	chr8	74764111	74764302	+
2197	chr5	114027549	114027752	+
2198	chr18	37903817	37904010	+
2199	chr17	25570562	25570770	+
2200	chr11	60836124	60836338	+
2201	chr9	15228841	15229078	+
2202	chr11	21897060	21897240	+
2203	chr1	32234642	32234956	+
2204	chr1	183360064	183360244	+
2205	chr2	129070659	129070898	+
2206	chr4	114729417	114729597	+
2207	chr7	139807703	139808002	+
2208	chr15	75911108	75911334	+
2209	chr15	76934455	76934755	+
2210	chr2	84555070	84555250	+
2211	chr8	94881490	94881697	+
2212	chr7	31125294	31125509	+
2213	chr5	33361509	33361737	+
2214	chr18	35821513	35821693	+
2215	chr4	87740554	87740742	+
2216	chr17	84109313	84109534	+
2217	chr19	32831911	32832091	+
2218	chr6	61130176	61130424	+
2219	chr4	109654867	109655101	+
2220	chr10	121290550	121290737	+
2221	chr7	34917933	34918233	+
2222	chr11	102993958	102994150	+
2223	chr2	165633234	165633429	+
2224	chr10	39618876	39619102	+
2225	chr13	73764346	73764629	+
2226	chr17	45871883	45872063	+
2227	chr12	74018315	74018500	+
2228	chr4	117807273	117807453	+
2229	chr11	34934774	34935084	+
2230	chr18	35872476	35872676	+
2231	chr12	85574421	85574630	+
2232	chr5	24728662	24728842	+
2233	chr19	10806705	10806885	+
2234	chr11	74537645	74537833	+
2235	chr3	92522822	92523022	+
2236	chr11	117401586	117401766	+
2237	chr8	91597106	91597298	+
2238	chr10	60609902	60610200	+
2239	chr6	98978136	98978400	+
2240	chr17	27630621	27630801	+
2241	chr1	190831262	190831544	+
2242	chr5	128112580	128112785	+
2243	chr11	88579778	88579964	+
2244	chr3	9250199	9250444	+
2245	chr7	133056489	133056752	+
2246	chr4	61896465	61896685	+
2247	chr7	112630272	112630560	+
2248	chr18	36048730	36048910	+
2249	chr9	89599566	89599837	+
2250	chr4	106584036	106584254	+
2251	chr3	108087081	108087283	+
2252	chr18	53624332	53624589	+
2253	chr11	118884189	118884414	+
2254	chr13	55565533	55565784	+
2255	chr9	108208927	108209175	+
2256	chr7	133944451	133944682	+
2257	chr19	29038446	29038674	+
2258	chr7	142347071	142347255	+
2259	chr7	150965817	150966053	+
2260	chr9	66794010	66794263	+
2261	chr15	102845213	102845412	+
2262	chr1	121856131	121856380	+
2263	chr1	181066889	181067115	+
2264	chr6	127719153	127719468	+
2265	chr19	6455311	6455612	+
2266	chr14	8930579	8930759	+
2267	chr15	98279110	98279305	+
2268	chr19	37000551	37000808	+
2269	chr19	45005680	45005870	+
2270	chr14	76331126	76331315	+
2271	chr19	23833062	23833300	+
2272	chr17	87922112	87922292	+
2273	chr4	136025630	136025878	+
2274	chr12	57636774	57636967	+
2275	chr8	126329785	126329965	+
2276	chr14	115440167	115440385	+
2277	chr6	14851467	14851669	+
2278	chr1	64782194	64782490	+
2279	chr17	66311074	66311293	+
2280	chr12	9433417	9433599	+
2281	chr16	92038281	92038461	+
2282	chr7	116847152	116847377	+
2283	chr10	5958482	5958709	+
2284	chr1	108068520	108068799	+
2285	chr6	52175714	52175905	+
2286	chr10	50614669	50614857	+
2287	chr7	20385788	20385987	+
2288	chr4	138836482	138836773	+
2289	chr9	58043241	58043460	+
2290	chr5	130362930	130363138	+
2291	chr1	183298660	183298880	+
2292	chr13	119175416	119175692	+
2293	chr7	4452752	4453049	+
2294	chr17	80772730	80772978	+
2295	chr3	88489740	88489968	+
2296	chr4	116806221	116806458	+
2297	chr3	127400725	127400905	+
2298	chr10	36694235	36694448	+
2299	chr2	157337220	157337507	+
2300	chr1	120734201	120734388	+
2301	chr5	150090531	150090798	+
2302	chr17	86087868	86088048	+
2303	chr7	107652674	107652854	+
2304	chr10	125138377	125138565	+
2305	chr6	53081424	53081615	+
2306	chr11	120345846	120346108	+
2307	chr3	153607141	153607409	+
2308	chr10	80306714	80306894	+
2309	chr13	51941150	51941385	+
2310	chr17	29144527	29144707	+
2311	chr14	79851599	79851891	+
2312	chr5	114323096	114323276	+
2313	chr14	105576066	105576280	+
2314	chr8	73987323	73987605	+
2315	chr6	114803094	114803323	+
2316	chr4	98860718	98860898	+
2317	chr9	100917377	100917557	+
2318	chr2	174154858	174155122	+
2319	chr1	40738142	40738396	+
2320	chr4	22284819	22285063	+
2321	chr2	32568105	32568327	+
2322	chr10	95183075	95183255	+
2323	chr11	76375372	76375575	+
2324	chr17	85189687	85189872	+
2325	chr14	13401592	13401819	+
2326	chr9	51976654	51976834	+
2327	chr9	30838124	30838340	+
2328	chr9	113209611	113209791	+
2329	chr2	172847323	172847563	+
2330	chr18	75528312	75528506	+
2331	chr4	155028870	155029080	+
2332	chr9	115335356	115335536	+
2333	chr1	186670465	186670656	+
2334	chr7	19867983	19868187	+
2335	chr11	72609763	72610046	+
2336	chr16	84254411	84254591	+
2337	chr13	65452933	65453113	+
2338	chr8	114022084	114022264	+
2339	chr17	8533475	8533728	+
2340	chr12	106972489	106972779	+
2341	chr15	101038063	101038273	+
2342	chr4	10801768	10801952	+
2343	chr9	45940914	45941151	+
2344	chr5	24236725	24237033	+
2345	chr5	114222668	114222876	+
2346	chr2	120834183	120834363	+
2347	chr12	82732081	82732261	+
2348	chr15	73546233	73546415	+
2349	chr12	88224337	88224555	+
2350	chr5	141132473	141132752	+
2351	chr3	143868039	143868226	+
2352	chr7	59260978	59261193	+
2353	chr2	166631003	166631183	+
2354	chrX	155852409	155852628	+
2355	chr13	57759885	57760188	+
2356	chr8	108129044	108129235	+
2357	chr16	13429030	13429210	+
2358	chr12	114238569	114238784	+
2359	chr1	191994288	191994516	+
2360	chr6	5864748	5864931	+
2361	chr1	22540494	22540713	+
2362	chr1	132994151	132994331	+
2363	chr5	138602189	138602398	+
2364	chr3	151995486	151995698	+
2365	chr2	74493847	74494028	+
2366	chr6	127286729	127286909	+
2367	chr19	59243760	59243940	+
2368	chr7	134397820	134398047	+
2369	chr2	13977538	13977718	+
2370	chr3	96989430	96989624	+
2371	chr15	76059879	76060059	+
2372	chr1	99557751	99558047	+
2373	chr5	133019588	133019843	+
2374	chr7	20092490	20092686	+
2375	chr19	6128045	6128252	+
2376	chr6	136799877	136800088	+
2377	chr2	117032981	117033220	+
2378	chr4	137305103	137305361	+
2379	chr8	11008602	11008917	+
2380	chr7	87607674	87607858	+
2381	chr13	93097175	93097487	+
2382	chr9	21921328	21921508	+
2383	chr5	141124769	141124952	+
2384	chr3	142544722	142544986	+
2385	chr18	53405085	53405265	+
2386	chr12	105710922	105711150	+
2387	chr5	114550371	114550615	+
2388	chr8	87245501	87245774	+
2389	chr17	30977077	30977271	+
2390	chr10	42182956	42183168	+
2391	chr3	153991381	153991654	+
2392	chr7	147023537	147023788	+
2393	chr18	35722020	35722320	+
2394	chr8	106804651	106804940	+
2395	chr5	122286643	122286823	+
2396	chr18	35415240	35415446	+
2397	chr14	57021507	57021695	+
2398	chr2	77654689	77654955	+
2399	chr7	107532412	107532592	+
2400	chr15	101358089	101358294	+
2401	chr2	32731611	32731902	+
2402	chr9	108171955	108172135	+
2403	chr11	115243147	115243414	+
2404	chr14	64162550	64162730	+
2405	chr2	92025394	92025668	+
2406	chr1	59457143	59457421	+
2407	chr11	72018126	72018359	+
2408	chr2	34609562	34609795	+
2409	chr1	53841808	53841988	+
2410	chr7	48854695	48854877	+
2411	chr10	80499889	80500088	+
2412	chr12	82046924	82047173	+
2413	chr5	113356029	113356312	+
2414	chr6	28210997	28211177	+
2415	chr15	78744345	78744533	+
2416	chr17	74927611	74927791	+
2417	chr8	124094781	124094972	+
2418	chr4	137990602	137990785	+
2419	chr10	80696077	80696265	+
2420	chr6	48543766	48543958	+
2421	chr11	4166665	4166869	+
2422	chr7	87337231	87337411	+
2423	chr10	88163745	88163925	+
2424	chr6	32525059	32525276	+
2425	chr18	38145074	38145302	+
2426	chr12	55168915	55169095	+
2427	chr13	48966396	48966586	+
2428	chr15	102078156	102078336	+
2429	chr5	134659910	134660090	+
2430	chr1	181093356	181093618	+
2431	chr5	124022726	124022995	+
2432	chr15	102014368	102014627	+
2433	chr8	107934858	107935128	+
2434	chr2	18598728	18598933	+
2435	chr5	103973887	103974067	+
2436	chr14	32481571	32481751	+
2437	chr5	141199982	141200248	+
2438	chr17	15962858	15963077	+
2439	chr15	78798077	78798386	+
2440	chr8	80025526	80025758	+
2441	chr12	72764603	72764835	+
2442	chr8	73814144	73814344	+
2443	chr2	164054565	164054745	+
2444	chr19	4155984	4156183	+
2445	chr4	43970431	43970702	+
2446	chr1	129765267	129765510	+
2447	chr6	108778964	108779145	+
2448	chr10	7587338	7587518	+
2449	chr14	57504987	57505167	+
2450	chr5	113012643	113012848	+
2451	chr19	4485528	4485748	+
2452	chr10	17775864	17776044	+
2453	chr19	60019336	60019537	+
2454	chr5	77559642	77559822	+
2455	chr8	87437140	87437320	+
2456	chr7	13846751	13846931	+
2457	chr7	134376384	134376616	+
2458	chr2	121943926	121944106	+
2459	chr7	26444135	26444316	+
2460	chr6	140572387	140572576	+
2461	chr6	61374512	61374692	+
2462	chr19	5106750	5106956	+
2463	chr7	148662196	148662419	+
2464	chr4	73897685	73897865	+
2465	chr3	137527592	137527772	+
2466	chr10	69666601	69666834	+
2467	chr2	181327217	181327406	+
2468	chr3	157694476	157694664	+
2469	chr13	56322891	56323182	+
2470	chr3	57651560	57651825	+
2471	chr12	106923150	106923332	+
2472	chr14	120877758	120877938	+
2473	chr2	180120394	180120685	+
2474	chr8	86549938	86550118	+
2475	chr11	69140015	69140240	+
2476	chr1	53354011	53354210	+
2477	chr2	70956091	70956277	+
2478	chr5	148244627	148244817	+
2479	chr4	118846285	118846503	+
2480	chr19	47253332	47253633	+
2481	chr2	76171271	76171494	+
2482	chr7	35098350	35098530	+
2483	chr3	107385952	107386157	+
2484	chr14	21280678	21280882	+
2485	chr9	35365892	35366165	+
2486	chr13	78303029	78303222	+
2487	chr2	18529695	18529933	+
2488	chr13	24697095	24697275	+
2489	chr5	36394294	36394522	+
2490	chr6	13019775	13020046	+
2491	chr7	86293718	86293899	+
2492	chr10	17519012	17519313	+
2493	chr4	149943478	149943747	+
2494	chr9	54997194	54997380	+
2495	chr3	125641354	125641539	+
2496	chr8	75877157	75877389	+
2497	chr10	77626451	77626650	+
2498	chr15	10863517	10863697	+
2499	chr3	66785196	66785397	+
2500	chr13	101888979	101889208	+
2501	chr13	54605486	54605756	+
2502	chr12	86362249	86362455	+
2503	chr13	5860264	5860469	+
2504	chr7	147414603	147414861	+
2505	chr6	115758566	115758748	+
2506	chr11	77289849	77290081	+
2507	chr4	95634013	95634208	+
2508	chr9	95307640	95307820	+
2509	chr2	31339033	31339288	+
2510	chr1	137083123	137083367	+
2511	chr11	77029936	77030139	+
2512	chr15	9070454	9070634	+
2513	chr1	88383887	88384067	+
2514	chr4	150229137	150229379	+
2515	chr1	167390084	167390264	+
2516	chr3	102799596	102799862	+
2517	chr10	66589997	66590252	+
2518	chr8	119198115	119198323	+
2519	chr14	106319432	106319662	+
2520	chr11	5965743	5966036	+
2521	chr11	97223912	97224213	+
2522	chr4	19502278	19502458	+
2523	chr4	125379625	125379805	+
2524	chr7	134921328	134921509	+
2525	chr6	120866474	120866654	+
2526	chr17	46817415	46817661	+
2527	chr2	144993453	144993653	+
2528	chr9	114021143	114021338	+
2529	chr4	84530333	84530603	+
2530	chr14	29368486	29368666	+
2531	chr8	105448783	105448963	+
2532	chr18	84758446	84758657	+
2533	chr9	96378901	96379191	+
2534	chr3	92484431	92484615	+
2535	chr17	24625782	24626063	+
2536	chr10	39089945	39090172	+
2537	chr3	79371669	79371849	+
2538	chr11	57917555	57917791	+
2539	chr10	58873057	58873264	+
2540	chr11	96144436	96144616	+
2541	chr1	174232439	174232619	+
2542	chr7	135342604	135342809	+
2543	chr5	124380648	124380842	+
2544	chr7	4795280	4795531	+
2545	chr19	44831208	44831389	+
2546	chr15	59205571	59205758	+
2547	chr7	51531412	51531688	+
2548	chr7	116896052	116896245	+
2549	chr5	109058577	109058849	+
2550	chr3	95897621	95897849	+
2551	chr8	119780587	119780786	+
2552	chr1	88255222	88255404	+
2553	chr13	41701269	41701559	+
2554	chr3	151872873	151873123	+
2555	chr16	52031765	52031971	+
2556	chr8	90266720	90266959	+
2557	chr9	118941376	118941621	+
2558	chr13	114683867	114684047	+
2559	chr10	77274096	77274300	+
2560	chr14	64649482	64649662	+
2561	chr16	20651640	20651932	+
2562	chr3	133207388	133207640	+
2563	chr4	11486063	11486243	+
2564	chr13	93412091	93412275	+
2565	chr14	49095325	49095555	+
2566	chr10	77205009	77205189	+
2567	chr2	26061928	26062119	+
2568	chr2	78708728	78708916	+
2569	chr11	60850619	60850862	+
2570	chr8	111239099	111239326	+
2571	chr2	179045174	179045354	+
2572	chr11	3812787	3812967	+
2573	chr16	20097679	20097859	+
2574	chr11	118377555	118377784	+
2575	chr2	173403695	173403891	+
2576	chr4	89355197	89355406	+
2577	chr7	108086944	108087135	+
2578	chr18	78197451	78197638	+
2579	chr18	75857084	75857264	+
2580	chr8	73034035	73034246	+
2581	chr11	102157214	102157527	+
2582	chr19	45218045	45218350	+
2583	chr9	65435926	65436110	+
2584	chr11	69185948	69186128	+
2585	chr2	153540733	153540928	+
2586	chr11	5688355	5688663	+
2587	chr9	67481807	67482050	+
2588	chr11	97521513	97521710	+
2589	chr17	46167442	46167622	+
2590	chr11	95852541	95852776	+
2591	chr11	82721545	82721819	+
2592	chr6	122436179	122436359	+
2593	chr9	110147862	110148042	+
2594	chr17	57074960	57075167	+
2595	chr4	108252056	108252236	+
2596	chr13	113777785	113777965	+
2597	chr14	48856728	48856926	+
2598	chr7	105342269	105342457	+
2599	chr4	100450034	100450292	+
2600	chr16	94095240	94095420	+
2601	chr2	165571242	165571502	+
2602	chr1	168309046	168309226	+
2603	chr8	107033690	107033870	+
2604	chr5	135003205	135003396	+
2605	chr17	8149438	8149712	+
2606	chr2	170337077	170337296	+
2607	chr5	140865039	140865224	+
2608	chr8	82235509	82235730	+
2609	chr13	42204814	42204994	+
2610	chr10	70315689	70315998	+
2611	chr19	45616220	45616400	+
2612	chr5	65928457	65928710	+
2613	chrX	11666783	11667037	+
2614	chr19	57626772	57626972	+
2615	chr13	63624284	63624527	+
2616	chr4	56687961	56688246	+
2617	chr7	77495950	77496135	+
2618	chr8	94325421	94325601	+
2619	chr15	89003732	89003958	+
2620	chr7	4102997	4103224	+
2621	chr16	17833827	17834019	+
2622	chr8	124431361	124431541	+
2623	chr13	45097308	45097495	+
2624	chr2	25412981	25413259	+
2625	chr9	97091580	97091783	+
2626	chr11	114924151	114924331	+
2627	chr3	145650632	145650944	+
2628	chr15	102806738	102806918	+
2629	chr1	13579345	13579611	+
2630	chr17	71948019	71948301	+
2631	chr7	25292304	25292511	+
2632	chr1	43276663	43276969	+
2633	chr5	114235156	114235351	+
2634	chr4	148274805	148275049	+
2635	chr13	55313348	55313528	+
2636	chr9	72302276	72302461	+
2637	chr13	99032810	99033030	+
2638	chr14	35192400	35192616	+
2639	chr14	56489953	56490200	+
2640	chr5	130555212	130555431	+
2641	chr4	46465228	46465408	+
2642	chr11	51569425	51569644	+
2643	chr2	29947045	29947325	+
2644	chr2	139892258	139892449	+

### Sheet: Supplementary Table S3
Combined DiSCs - annotated list
Serial No.	chr	Start	End	Strand	Annotation	Detailed Annotation	Distance to TSS	Nearest Refseq	Gene Name	Gene Description	Gene Type
1	chr3	95031847	95033851	+	promoter-TSS (NM_019914)	promoter-TSS (NM_019914)	-16	NM_172395	Cdc42se1	CDC42 small effector 1	protein-coding
2	chr11	94908055	94908553	+	exon (NM_001306162, exon 25 of 26)	exon (NM_001306162, exon 25 of 26)	-5619	NM_133667	Pdk2	pyruvate dehydrogenase kinase, isoenzyme 2	protein-coding
3	chr9	70389937	70391319	+	non-coding (NR_152142, exon 1 of 20)	non-coding (NR_152142, exon 1 of 20)	106	NM_025690	Sltm	SAFB-like, transcription modulator	protein-coding
4	chr5	65883513	65884577	+	promoter-TSS (NM_133697)	promoter-TSS (NM_133697)	29	NM_133697	Smim14	small integral membrane protein 14	protein-coding
5	chr8	4257991	4259180	+	exon (NM_183315, exon 2 of 2)	exon (NM_183315, exon 2 of 2)	689	NM_183315	Ctxn1	cortexin 1	protein-coding
6	chr18	33954123	33954798	+	promoter-TSS (NR_038152)	promoter-TSS (NR_038152)	-86	NR_038151	Epb41l4aos	erythrocyte membrane protein band 4.1 like 4a, opposite strand	ncRNA
7	chr5	127665799	127666300	+	Intergenic	(CAG)n|Simple_repeat|Simple_repeat	15114	NR_045371	4930572K03Rik	RIKEN cDNA 4930572K03 gene	ncRNA
8	chr15	101169556	101170631	+	Intergenic	Intergenic	-29690	NR_035462	Mir1941	microRNA 1941	ncRNA
9	chr8	112654375	112656143	+	Intergenic	Intergenic	36847	NM_007586	Calb2	calbindin 2	protein-coding
10	chr8	73029140	73031364	+	promoter-TSS (NR_151646)	promoter-TSS (NR_151646)	73	NM_025577	Rex1bd	required for excision 1-B domain containing	protein-coding
11	chr1	24685164	24686134	+	promoter-TSS (NM_001310483)	promoter-TSS (NM_001310483)	-108	NM_026719	Lmbrd1	LMBR1 domain containing 1	protein-coding
12	chr8	119004508	119006056	+	Intergenic	AT_rich|Low_complexity|Low_complexity	-23633	NM_029297	Dynlrb2	dynein light chain roadblock-type 2	protein-coding
13	chr17	25569603	25571621	+	5' UTR (NM_021415, exon 1 of 35)	5' UTR (NM_021415, exon 1 of 35)	116	NM_021415	Cacna1h	calcium channel, voltage-dependent, T type, alpha 1H subunit	protein-coding
14	chr15	85456165	85456937	+	Intergenic	CpG	-44300	NM_009528	Wnt7b	wingless-type MMTV integration site family, member 7B	protein-coding
15	chr6	148844226	148845083	+	5' UTR (NM_001301351, exon 1 of 18)	5' UTR (NM_001301351, exon 1 of 18)	105	NM_181541	Caprin2	caprin family member 2	protein-coding
16	chr5	113655704	113656406	+	intron (NM_001033428, intron 1 of 4)	intron (NM_001033428, intron 1 of 4)	126	NM_001033428	Tmem211	transmembrane protein 211	protein-coding
17	chr5	142977493	142978699	+	intron (NM_178702, intron 5 of 14)	intron (NM_178702, intron 5 of 14)	27934	NM_019943	Papolb	poly (A) polymerase beta (testis specific)	protein-coding
18	chr5	102193136	102194957	+	promoter-TSS (NM_173370)	promoter-TSS (NM_173370)	-103	NM_173370	Cds1	CDP-diacylglycerol synthase 1	protein-coding
19	chr1	120970686	120972061	+	Intergenic	L1Md_F2|LINE|L1	-21177	NM_001081125	Gli2	GLI-Kruppel family member GLI2	protein-coding
20	chr11	72223848	72225492	+	intron (NM_177776, intron 1 of 7)	CpG	545	NM_177776	Smtnl2	smoothelin-like 2	protein-coding
21	chr8	114263169	114265068	+	intron (NM_009954, intron 1 of 6)	intron (NM_009954, intron 1 of 6)	3631	NM_009954	Bcar1	breast cancer anti-estrogen resistance 1	protein-coding
22	chr1	156576655	156577284	+	Intergenic	Intergenic	-3919	NM_009782	Cacna1e	calcium channel, voltage-dependent, R type, alpha 1E subunit	protein-coding
23	chr13	35832259	35834162	+	promoter-TSS (NM_001123386)	promoter-TSS (NM_001123386)	-61	NM_009881	Cdyl	chromodomain protein, Y chromosome-like	protein-coding
24	chr4	64752893	64753712	+	Intergenic	Lx6|LINE|L1	-31906	NM_021362	Pappa	pregnancy-associated plasma protein A	protein-coding
25	chr18	21134986	21135484	+	intron (NM_026301, intron 2 of 5)	intron (NM_026301, intron 2 of 5)	-24566	NM_019706	Rnf138	ring finger protein 138	protein-coding
26	chr4	115410041	115411595	+	5' UTR (NM_172698, exon 1 of 12)	5' UTR (NM_172698, exon 1 of 12)	140	NM_172698	Efcab14	EF-hand calcium binding domain 14	protein-coding
27	chr2	60281148	60281713	+	exon (NM_008867, exon 19 of 30)	exon (NM_008867, exon 19 of 30)	31848	NR_046065	Gm13580	predicted gene 13580	ncRNA
28	chr14	62870617	62871256	+	Intergenic	Intergenic	40880	NM_173419	Dleu7	deleted in lymphocytic leukemia, 7	protein-coding
29	chr4	118780804	118782237	+	5' UTR (NM_011400, exon 1 of 10)	5' UTR (NM_011400, exon 1 of 10)	170	NM_011400	Slc2a1	solute carrier family 2 (facilitated glucose transporter), member 1	protein-coding
30	chr5	66154375	66156282	+	intron (NM_001024917, intron 1 of 19)	CpG	568	NM_001024917	N4bp2	NEDD4 binding protein 2	protein-coding
31	chr3	130917622	130918120	+	intron (NM_001276403, intron 11 of 11)	intron (NM_001276403, intron 11 of 11)	57148	NM_008212	Hadh	hydroxyacyl-Coenzyme A dehydrogenase	protein-coding
32	chr5	136282316	136282814	+	Intergenic	Intergenic	-11411	NM_021403	Srrm3	serine/arginine repetitive matrix 3	protein-coding
33	chr7	130709694	130710306	+	Intergenic	B3|SINE|B2	-65860	NM_175435	Zkscan2	zinc finger with KRAB and SCAN domains 2	protein-coding
34	chr14	56400026	56400926	+	exon (NM_001361604, exon 4 of 26)	exon (NM_001361604, exon 4 of 26)	2433	NM_080435	Adcy4	adenylate cyclase 4	protein-coding
35	chr1	135824682	135825615	+	Intergenic	CT-rich|Low_complexity|Low_complexity	-7170	NM_054077	Prelp	proline arginine-rich end leucine-rich repeat	protein-coding
36	chr1	121049988	121050864	+	Intergenic	B2_Mm2|SINE|B2	-100230	NM_001081125	Gli2	GLI-Kruppel family member GLI2	protein-coding
37	chr6	90578671	90580389	+	intron (NM_001037493, intron 3 of 9)	intron (NM_001037493, intron 3 of 9)	10290	NM_027868	Slc41a3	solute carrier family 41, member 3	protein-coding
38	chr15	75561809	75563847	+	Intergenic	Intergenic	15524	NM_194350	Mafa	v-maf musculoaponeurotic fibrosarcoma oncogene family, protein A (avian)	protein-coding
39	chr17	71249960	71250160	+	Intergenic	B3|SINE|B2	-40120	NR_035427	Mir1195	microRNA 1195	ncRNA
40	chr9	108838446	108839223	+	intron (NM_025407, intron 1 of 12)	CpG	173	NM_025407	Uqcrc1	ubiquinol-cytochrome c reductase core protein 1	protein-coding
41	chr13	73789642	73790281	+	Intergenic	B2_Mm1a|SINE|B2	25510	NM_011730	Slc6a18	solute carrier family 6 (neurotransmitter transporter), member 18	protein-coding
42	chr17	35043899	35045520	+	exon (NM_001286573, exon 16 of 26)	exon (NM_001286573, exon 16 of 26)	-6702	NM_023557	Slc44a4	solute carrier family 44, member 4	protein-coding
43	chr11	78074739	78075782	+	promoter-TSS (NM_001002004)	promoter-TSS (NM_001002004)	4	NM_001002004	2610507B11Rik	RIKEN cDNA 2610507B11 gene	protein-coding
44	chr15	99113831	99114696	+	exon (NM_001081254, exon 3 of 8)	exon (NM_001081254, exon 3 of 8)	3348	NM_001081254	Fam186b	family with sequence similarity 186, member B	protein-coding
45	chr8	26073150	26073673	+	exon (NM_007404, exon 20 of 23)	exon (NM_007404, exon 20 of 23)	-14135	NM_153397	Adam32	a disintegrin and metallopeptidase domain 32	protein-coding
46	chr2	144425421	144426076	+	promoter-TSS (NM_025314)	promoter-TSS (NM_025314)	59	NM_025314	Dtd1	D-tyrosyl-tRNA deacylase 1	protein-coding
47	chr17	83750025	83751106	+	exon (NM_199466, exon 1 of 21)	exon (NM_199466, exon 1 of 21)	294	NM_199466	Eml4	echinoderm microtubule associated protein like 4	protein-coding
48	chr2	152194598	152195569	+	3' UTR (NM_001009948, exon 3 of 3)	3' UTR (NM_001009948, exon 3 of 3)	7219	NM_001009948	Nrsn2	neurensin 2	protein-coding
49	chr12	78140226	78140851	+	Intergenic	Intergenic	-77303	NM_008558	Max	Max protein	protein-coding
50	chr10	94575138	94575316	+	Intergenic	Intergenic	33232	NR_131146	Gm29684	predicted gene, 29684	ncRNA
51	chr19	10599494	10600754	+	promoter-TSS (NM_025333)	promoter-TSS (NM_025333)	390	NM_172302	Cpsf7	cleavage and polyadenylation specific factor 7	protein-coding
52	chr7	73172462	73173072	+	intron (NM_011048, intron 15 of 21)	intron (NM_011048, intron 15 of 21)	-32455	NM_021336	Snrpa1	small nuclear ribonucleoprotein polypeptide A'	protein-coding
53	chr9	14317370	14317868	+	Intergenic	Intergenic	12556	NM_023153	Cwc15	CWC15 spliceosome-associated protein	protein-coding
54	chr5	114561990	114563877	+	exon (NM_001033202, exon 7 of 13)	exon (NM_001033202, exon 7 of 13)	12591	NM_001033202	Usp30	ubiquitin specific peptidase 30	protein-coding
55	chr9	97072617	97073217	+	Intergenic	Intergenic	-61457	NM_138756	Slc25a36	solute carrier family 25, member 36	protein-coding
56	chr9	34995965	34996866	+	exon (NM_001177845, exon 6 of 7)	exon (NM_001177845, exon 6 of 7)	11075	NM_054096	Tirap	toll-interleukin 1 receptor (TIR) domain-containing adaptor protein	protein-coding
57	chr5	126068142	126070515	+	intron (NM_001190352, intron 1 of 8)	intron (NM_001190352, intron 1 of 8)	56540	NM_001190352	Tmem132b	transmembrane protein 132B	protein-coding
58	chr12	40903157	40904119	+	3' UTR (NM_001033437, exon 4 of 4)	3' UTR (NM_001033437, exon 4 of 4)	22264	NM_001033437	Lsmem1	leucine-rich single-pass membrane protein 1	protein-coding
59	chr8	23302176	23303859	+	promoter-TSS (NM_027338)	promoter-TSS (NM_027338)	-315	NM_027338	Vps36	vacuolar protein sorting 36	protein-coding
60	chr2	152982861	152983601	+	Intergenic	B3|SINE|B2	-3806	NM_133847	Tm9sf4	transmembrane 9 superfamily protein member 4	protein-coding
61	chr4	35103535	35105020	+	intron (NM_178061, intron 1 of 3)	intron (NM_178061, intron 1 of 3)	456	NM_178061	Mob3b	MOB kinase activator 3B	protein-coding
62	chr6	113444160	113446130	+	exon (NM_001289700, exon 4 of 4)	exon (NM_001289700, exon 4 of 4)	6667	NM_172487	Prrt3	proline-rich transmembrane protein 3	protein-coding
63	chr19	4867787	4868767	+	intron (NM_013456, intron 9 of 20)	(GA)n|Simple_repeat|Simple_repeat	9632	NM_013456	Actn3	actinin alpha 3	protein-coding
64	chr9	65246071	65246867	+	exon (NM_001162923, exon 1 of 5)	exon (NM_001162923, exon 1 of 5)	174	NM_001033158	Rasl12	RAS-like, family 12	protein-coding
65	chr12	114378273	114379573	+	5' UTR (NM_001347443, exon 1 of 7)	5' UTR (NM_001347443, exon 1 of 7)	107	NM_024223	Crip2	cysteine rich protein 2	protein-coding
66	chr10	36855820	36857372	+	exon (NM_008538, exon 2 of 2)	exon (NM_008538, exon 2 of 2)	2136	NM_008538	Marcks	myristoylated alanine rich protein kinase C substrate	protein-coding
67	chr6	71251786	71252501	+	3' UTR (NM_001357905, exon 2 of 2)	3' UTR (NM_001357905, exon 2 of 2)	8384	NM_001033462	Gm1070	predicted gene 1070	protein-coding
68	chr15	41278362	41279954	+	intron (NM_001358978, intron 1 of 15)	CpG	130	NM_130885	Oxr1	oxidation resistance 1	protein-coding
69	chr8	122193070	122194055	+	intron (NM_023395, intron 1 of 6)	intron (NM_023395, intron 1 of 6)	3297	NM_023395	Wfdc1	WAP four-disulfide core domain 1	protein-coding
70	chr11	77319896	77322512	+	TTS (NM_001024920)	TTS (NM_001024920)	5571	NM_001024920	Trp53i13	transformation related protein 53 inducible protein 13	protein-coding
71	chr17	71155728	71157641	+	intron (NM_001347413, intron 8 of 10)	B2_Mm2|SINE|B2	39433	NM_009372	Tgif1	TGFB-induced factor homeobox 1	protein-coding
72	chr10	85518889	85519611	+	intron (NM_013722, intron 13 of 13)	B3|SINE|B2	34351	NM_153195	Fbxo7	F-box protein 7	protein-coding
73	chr19	5813790	5814573	+	Intergenic	Intergenic	-11509	NR_002847	Malat1	metastasis associated lung adenocarcinoma transcript 1 (non-coding RNA)	ncRNA
74	chr11	74709713	74710976	+	exon (NM_197943, exon 1 of 23)	exon (NM_197943, exon 1 of 23)	238	NM_197943	Sgsm2	small G protein signaling modulator 2	protein-coding
75	chr4	132617092	132622277	+	exon (NM_146155, exon 6 of 7)	exon (NM_146155, exon 6 of 7)	52263	NM_146155	Ahdc1	AT hook, DNA binding motif, containing 1	protein-coding
76	chr9	27221558	27222199	+	Intergenic	Intergenic	17081	NM_029299	Spata19	spermatogenesis associated 19	protein-coding
77	chr7	144669831	144670867	+	Intergenic	Intergenic	40992	NR_033611	Gm12669	glutaredoxin 3 pseudogene	pseudo
78	chr2	80420782	80421939	+	promoter-TSS (NM_001355410)	promoter-TSS (NM_001355410)	-21	NM_016965	Nckap1	NCK-associated protein 1	protein-coding
79	chr17	30023163	30027058	+	promoter-TSS (NM_001081160)	promoter-TSS (NM_001081160)	-283	NM_001081160	Mdga1	MAM domain containing glycosylphosphatidylinositol anchor 1	protein-coding
80	chr3	90068937	90069727	+	5' UTR (NM_001356483, exon 1 of 28)	5' UTR (NM_001356483, exon 1 of 28)	175	NM_201407	Dennd4b	DENN/MADD domain containing 4B	protein-coding
81	chr1	136223269	136225456	+	intron (NM_001144855, intron 5 of 28)	intron (NM_001144855, intron 5 of 28)	5143	NM_001144855	Ppfia4	protein tyrosine phosphatase, receptor type, f polypeptide (PTPRF), interacting protein (liprin), alpha 4	protein-coding
82	chr4	145616747	145618066	+	Intergenic	CpG	-33760	NR_045468	1700095A21Rik	RIKEN cDNA 1700095A21 gene	ncRNA
83	chr17	31465329	31465827	+	intron (NM_001242427, intron 10 of 19)	intron (NM_001242427, intron 10 of 19)	32409	NM_153062	Slc37a1	solute carrier family 37 (glycerol-3-phosphate transporter), member 1	protein-coding
84	chr5	32532591	32533204	+	Intergenic	B3|SINE|B2	-2184	NM_030072	Plb1	phospholipase B1	protein-coding
85	chr2	166417619	166419102	+	exon (NM_177782, exon 17 of 40)	exon (NM_177782, exon 17 of 40)	28338	NR_152154	Gm29679	predicted gene, 29679	ncRNA
86	chr11	4137020	4137915	+	intron (NM_001013365, intron 1 of 2)	intron (NM_001013365, intron 1 of 2)	679	NM_001013365	Osm	oncostatin M	protein-coding
87	chr15	78411890	78413695	+	promoter-TSS (NR_155437)	promoter-TSS (NR_155437)	-773	NR_155437	Gm36738	predicted gene, 36738	ncRNA
88	chr4	136832548	136834503	+	promoter-TSS (NM_009523)	promoter-TSS (NM_009523)	-25	NM_009523	Wnt4	wingless-type MMTV integration site family, member 4	protein-coding
89	chr19	59313547	59314966	+	Intergenic	Intergenic	20118	NM_207261	Kcnk18	potassium channel, subfamily K, member 18	protein-coding
90	chr3	88991220	88991718	+	exon (NM_001014995, exon 9 of 12)	exon (NM_001014995, exon 9 of 12)	4404	NM_001014995	Fam189b	family with sequence similarity 189, member B	protein-coding
91	chr9	62658562	62660012	+	5' UTR (NM_010193, exon 1 of 2)	5' UTR (NM_010193, exon 1 of 2)	168	NM_010193	Fem1b	feminization 1 homolog b (C. elegans)	protein-coding
92	chr15	97666139	97667095	+	intron (NM_001204278, intron 1 of 23)	MIR|SINE|MIR	-4419	NM_019572	Hdac7	histone deacetylase 7	protein-coding
93	chr15	79905421	79907484	+	Intergenic	Intergenic	2557	NR_028282	Snord83b	small nucleolar RNA, C/D box 83B	snoRNA
94	chr4	45562315	45563036	+	Intergenic	Intergenic	-18975	NM_001033306	Shb	src homology 2 domain-containing transforming protein B	protein-coding
95	chr13	73763445	73764889	+	promoter-TSS (NM_001362387)	promoter-TSS (NM_001362387)	-192	NM_009354	Tert	telomerase reverse transcriptase	protein-coding
96	chr12	57712667	57714317	+	intron (NM_008701, intron 1 of 1)	intron (NM_008701, intron 1 of 1)	779	NM_008701	Nkx2-9	NK2 homeobox 9	protein-coding
97	chr4	106583442	106585428	+	5' UTR (NM_198438, exon 1 of 17)	5' UTR (NM_198438, exon 1 of 17)	360	NM_023672	Ssbp3	single-stranded DNA binding protein 3	protein-coding
98	chr7	108450188	108452302	+	promoter-TSS (NM_001111111)	promoter-TSS (NM_001111111)	-643	NM_001111111	Atg16l2	autophagy related 16-like 2 (S. cerevisiae)	protein-coding
99	chrX	92110801	92111424	+	Intergenic	Intergenic	-67484	NR_003292	Zxda	zinc finger, X-linked, duplicated A	pseudo
100	chr12	113754474	113755967	+	Intergenic	RMER15-int|LTR|ERVL	-5849	NM_178915	Tmem179	transmembrane protein 179	protein-coding
101	chr11	80341161	80341659	+	intron (NM_177390, intron 21 of 21)	B3A|SINE|B2	-18802	NR_126552	C030013C21Rik	RIKEN cDNA C030013C21 gene	ncRNA
102	chr12	19181404	19182742	+	Intergenic	CpG	660757	NM_001033157	5730507C01Rik	RIKEN cDNA 5730507C01 gene	protein-coding
103	chr11	76921450	76921663	+	intron (NM_176965, intron 13 of 17)	intron (NM_176965, intron 13 of 17)	-29617	NM_001012309	Nsrp1	nuclear speckle regulatory protein 1	protein-coding
104	chr6	72297373	72297996	+	exon (NM_026696, exon 2 of 4)	exon (NM_026696, exon 2 of 4)	373	NM_026696	0610030E20Rik	RIKEN cDNA 0610030E20 gene	protein-coding
105	chr15	81748174	81749261	+	exon (NM_030229, exon 4 of 6)	exon (NM_030229, exon 4 of 6)	7926	NM_030229	Polr3h	polymerase (RNA) III (DNA directed) polypeptide H	protein-coding
106	chr10	59767408	59768735	+	intron (NR_045556, intron 65 of 68)	intron (NR_045556, intron 65 of 68)	20862	NM_011179	Psap	prosaposin	protein-coding
107	chr11	116442177	116443180	+	promoter-TSS (NM_173755)	promoter-TSS (NM_173755)	83	NM_173755	Ube2o	ubiquitin-conjugating enzyme E2O	protein-coding
108	chr17	14340110	14341635	+	promoter-TSS (NM_172826)	promoter-TSS (NM_172826)	-34	NM_172826	Dact2	dishevelled-binding antagonist of beta-catenin 2	protein-coding
109	chr7	80516980	80517798	+	intron (NR_040324, intron 1 of 2)	intron (NR_040324, intron 1 of 2)	-3017	NM_177740	Rgma	repulsive guidance molecule family member A	protein-coding
110	chr2	151833133	151834053	+	intron (NM_027172, intron 4 of 4)	intron (NM_027172, intron 4 of 4)	7991	NM_027172	Slc52a3	solute carrier protein family 52, member 3	protein-coding
111	chr15	85150411	85150909	+	Intergenic	Intergenic	-16151	NM_016843	Atxn10	ataxin 10	protein-coding
112	chr8	73909167	73910063	+	exon (NM_181418, exon 13 of 13)	exon (NM_181418, exon 13 of 13)	-3764	NM_010150	Nr2f6	nuclear receptor subfamily 2, group F, member 6	protein-coding
113	chr2	5634736	5636449	+	5' UTR (NM_177343, exon 1 of 11)	5' UTR (NM_177343, exon 1 of 11)	216	NM_177343	Camk1d	calcium/calmodulin-dependent protein kinase ID	protein-coding
114	chr1	155346904	155347455	+	Intergenic	RLTRETN_Mm|LTR|ERVK	-12389	NM_007842	Dhx9	DEAH (Asp-Glu-Ala-His) box polypeptide 9	protein-coding
115	chr5	123793792	123795920	+	intron (NM_029850, intron 1 of 5)	CpG	399	NM_029850	Bcl7a	B cell CLL/lymphoma 7A	protein-coding
116	chr10	79949675	79952104	+	Intergenic	C-rich|Low_complexity|Low_complexity	-6762	NM_139226	Onecut3	one cut domain, family member 3	protein-coding
117	chr13	12657805	12658818	+	5' UTR (NM_026184, exon 1 of 16)	5' UTR (NM_026184, exon 1 of 16)	161	NM_026184	Ero1lb	ERO1-like beta (S. cerevisiae)	protein-coding
118	chr10	80498735	80500343	+	intron (NM_134135, intron 1 of 3)	intron (NM_134135, intron 1 of 3)	537	NM_134135	Slc39a3	solute carrier family 39 (zinc transporter), member 3	protein-coding
119	chr7	51696688	51701257	+	intron (NM_198250, intron 1 of 2)	intron (NM_198250, intron 1 of 2)	1115	NM_198250	Lrrc4b	leucine rich repeat containing 4B	protein-coding
120	chr5	114806466	114807243	+	intron (NM_001164573, intron 21 of 30)	intron (NM_001164573, intron 21 of 30)	23660	NM_026145	Kctd10	potassium channel tetramerisation domain containing 10	protein-coding
121	chr3	53305479	53306634	+	intron (NM_153156, intron 4 of 6)	intron (NM_153156, intron 4 of 6)	13341	NM_153156	Stoml3	stomatin (Epb7.2)-like 3	protein-coding
122	chr6	85886692	85887333	+	Intergenic	CpG	21047	NM_176842	Tprkb	Tp53rk binding protein	protein-coding
123	chr6	142779880	142780476	+	intron (NR_045707, intron 6 of 6)	GA-rich|Low_complexity|Low_complexity	17427	NR_045707	Gm7457	predicted gene 7457	ncRNA
124	chr17	45617451	45618250	+	Intergenic	Intergenic	-5963	NM_027649	Spats1	spermatogenesis associated, serine-rich 1	protein-coding
125	chr8	94879504	94882553	+	promoter-TSS (NM_018826)	promoter-TSS (NM_018826)	-667	NM_018826	Irx5	Iroquois homeobox 5	protein-coding
126	chr15	78868114	78869743	+	TTS (NM_013847)	TTS (NM_013847)	-3387	NM_015738	Galr3	galanin receptor 3	protein-coding
127	chr3	36374534	36375157	+	promoter-TSS (NR_105976)	promoter-TSS (NR_105976)	-14	NM_028183	1810062G17Rik	RIKEN cDNA 1810062G17 gene	protein-coding
128	chr2	90909852	90911318	+	promoter-TSS (NM_026721)	promoter-TSS (NM_026721)	-113	NM_026721	Slc39a13	solute carrier family 39 (metal ion transporter), member 13	protein-coding
129	chr2	31146888	31148291	+	intron (NM_019681, intron 7 of 7)	RCHARR1|DNA|MER1_type	46146	NM_019681	Ncs1	neuronal calcium sensor 1	protein-coding
130	chr11	97879930	97881191	+	promoter-TSS (NM_001159320)	promoter-TSS (NM_001159320)	-874	NM_031173	Cacnb1	calcium channel, voltage-dependent, beta 1 subunit	protein-coding
131	chr1	183811075	183812178	+	Intergenic	Intergenic	-39094	NM_133815	Lbr	lamin B receptor	protein-coding
132	chr17	56895948	56897174	+	intron (NM_008738, intron 1 of 2)	CpG	410	NM_008738	Nrtn	neurturin	protein-coding
133	chr9	64584761	64585794	+	intron (NM_017382, intron 1 of 4)	CpG	286	NM_017382	Rab11a	RAB11A, member RAS oncogene family	protein-coding
134	chr18	38201968	38202466	+	Intergenic	Intergenic	-43594	NM_139206	Arap3	ArfGAP with RhoGAP domain, ankyrin repeat and PH domain 3	protein-coding
135	chrX	159339349	159340274	+	promoter-TSS (NR_033143)	promoter-TSS (NR_033143)	284	NM_018737	Ctps2	cytidine 5'-triphosphate synthase 2	protein-coding
136	chr8	24267772	24269418	+	3' UTR (NM_029002, exon 3 of 3)	3' UTR (NM_029002, exon 3 of 3)	4852	NM_029002	Nkx6-3	NK6 homeobox 3	protein-coding
137	chr2	84500519	84501197	+	intron (NM_001145100, intron 2 of 4)	B1_Mm|SINE|Alu	1622	NM_001145100	Btbd18	BTB (POZ) domain containing 18	protein-coding
138	chr10	39450937	39453029	+	promoter-TSS (NR_038037)	promoter-TSS (NR_038037)	17	NM_011264	Rev3l	REV3 like, DNA directed polymerase zeta catalytic subunit	protein-coding
139	chr5	67388148	67388911	+	intron (NM_001001980, intron 10 of 25)	intron (NM_001001980, intron 10 of 25)	28874	NM_001001980	Limch1	LIM and calponin homology domains 1	protein-coding
140	chr11	114650191	114651111	+	exon (NM_001102615, exon 18 of 20)	exon (NM_001102615, exon 18 of 20)	6555	NM_028055	Btbd17	BTB (POZ) domain containing 17	protein-coding
141	chr3	84105756	84106874	+	intron (NM_001271726, intron 1 of 11)	Charlie8|DNA|MER1_type	2382	NM_030706	Trim2	tripartite motif-containing 2	protein-coding
142	chr14	69901992	69903504	+	intron (NM_026331, intron 1 of 3)	CpG	412	NM_026331	Slc25a37	solute carrier family 25, member 37	protein-coding
143	chr1	134417374	134418192	+	exon (NM_177129, exon 16 of 23)	exon (NM_177129, exon 16 of 23)	14976	NM_029025	Tmem81	transmembrane protein 81	protein-coding
144	chr14	8399711	8400334	+	intron (NM_001270842, intron 1 of 6)	intron (NM_001270842, intron 1 of 6)	1058	NM_001270842	Gm3558	predicted gene 3558	protein-coding
145	chr15	82323983	82325062	+	Intergenic	L1Md_F3|LINE|L1	41715	NM_010006	Cyp2d9	cytochrome P450, family 2, subfamily d, polypeptide 9	protein-coding
146	chr18	39152001	39153856	+	5' UTR (NM_001361073, exon 1 of 22)	5' UTR (NM_001361073, exon 1 of 22)	129	NM_175164	Arhgap26	Rho GTPase activating protein 26	protein-coding
147	chr14	67571922	67573013	+	Intergenic	Intergenic	42422	NM_175498	Pnma2	paraneoplastic antigen MA2	protein-coding
148	chr3	100495896	100496888	+	Intergenic	Intergenic	-6996	NM_010763	Man1a2	mannosidase, alpha, class 1A, member 2	protein-coding
149	chr1	108067832	108069976	+	promoter-TSS (NR_040630)	promoter-TSS (NR_040630)	458	NM_133821	Phlpp1	PH domain and leucine rich repeat protein phosphatase 1	protein-coding
150	chr3	9597966	9598636	+	intron (NM_133218, intron 1 of 8)	intron (NM_133218, intron 1 of 8)	11784	NM_133218	Zfp704	zinc finger protein 704	protein-coding
151	chr4	132478003	132478780	+	promoter-TSS (NM_001163792)	promoter-TSS (NM_001163792)	75	NM_145553	Fam76a	family with sequence similarity 76, member A	protein-coding
152	chr19	46574514	46577809	+	promoter-TSS (NM_053100)	promoter-TSS (NM_053100)	23	NM_053100	Trim8	tripartite motif-containing 8	protein-coding
153	chr10	62799049	62802444	+	intron (NM_019812, intron 1 of 8)	intron (NM_019812, intron 1 of 8)	1037	NM_019812	Sirt1	sirtuin 1	protein-coding
154	chr2	127260404	127261375	+	intron (NM_001081089, intron 19 of 21)	intron (NM_001081089, intron 19 of 21)	9412	NM_029629	Fahd2a	fumarylacetoacetate hydrolase domain containing 2A	protein-coding
155	chr11	97397660	97398848	+	intron (NM_018873, intron 5 of 19)	intron (NM_018873, intron 5 of 19)	-36600	NM_001289118	4933428G20Rik	RIKEN cDNA 4933428G20 gene	protein-coding
156	chr10	79239374	79244314	+	intron (NM_031380, intron 2 of 4)	intron (NM_031380, intron 2 of 4)	1825	NM_031380	Fstl3	follistatin-like 3	protein-coding
157	chr1	91476547	91478478	+	intron (NM_001037136, intron 1 of 16)	CpG	102955	NR_015540	4933400F21Rik	RIKEN cDNA 4933400F21 gene	ncRNA
158	chr17	84371926	84373546	+	Intergenic	Intergenic	-25156	NR_130994	8430430B14Rik	RIKEN cDNA 8430430B14 gene	ncRNA
159	chr10	42677562	42678342	+	3' UTR (NM_172938, exon 9 of 9)	3' UTR (NM_172938, exon 9 of 9)	33016	NR_153349	Gm5079	predicted gene 5079	ncRNA
160	chr9	20841094	20843470	+	exon (NM_008319, exon 10 of 11)	exon (NM_008319, exon 10 of 11)	-5510	NR_035438	Mir1900	microRNA 1900	ncRNA
161	chr1	133015584	133017011	+	Intergenic	Intergenic	18514	NM_145508	Dyrk3	dual-specificity tyrosine-(Y)-phosphorylation regulated kinase 3	protein-coding
162	chr9	107416225	107417410	+	intron (NM_001174047, intron 13 of 38)	intron (NM_001174047, intron 13 of 38)	-19459	NM_019704	Tmem115	transmembrane protein 115	protein-coding
163	chr4	115575450	115576221	+	Intergenic	Intergenic	12564	NM_001357060	6430628N08Rik	RIKEN cDNA 6430628N08 gene	protein-coding
164	chr8	121882559	121883057	+	Intergenic	Intergenic	14370	NM_024219	Hsbp1	heat shock factor binding protein 1	protein-coding
165	chr17	84864978	84865848	+	intron (NM_183021, intron 1 of 37)	CpG	135	NM_177826	Thada	thyroid adenoma associated	protein-coding
166	chr7	53350907	53351979	+	Intergenic	Intergenic	4164	NM_010602	Kcnj11	potassium inwardly rectifying channel, subfamily J, member 11	protein-coding
167	chr2	92754758	92755837	+	promoter-TSS (NM_030725)	promoter-TSS (NM_030725)	39	NM_030725	Syt13	synaptotagmin XIII	protein-coding
168	chr14	5617222	5617720	+	intron (NM_001270812, intron 6 of 7)	intron (NM_001270812, intron 6 of 7)	-3814	NM_001205306	Gm3383	predicted gene 3383	protein-coding
169	chr9	122831872	122832687	+	promoter-TSS (NM_009544)	promoter-TSS (NM_009544)	83	NM_009544	Zfp105	zinc finger protein 105	protein-coding
170	chr12	82960775	82962240	+	exon (NM_018814, exon 1 of 36)	exon (NM_018814, exon 1 of 36)	490	NM_018814	Pcnx	pecanex homolog	protein-coding
171	chr4	141709321	141710617	+	intron (NM_001109684, intron 3 of 6)	intron (NM_001109684, intron 3 of 6)	56154	NM_144531	Kazn	kazrin, periplakin interacting protein	protein-coding
172	chr4	139982151	139983270	+	Intergenic	(CA)n|Simple_repeat|Simple_repeat	46328	NR_151508	Gm13016	predicted gene 13016	ncRNA
173	chr3	9370122	9370620	+	Intergenic	B3|SINE|B2	-32707	NR_015499	C030034L19Rik	RIKEN cDNA C030034L19 gene	ncRNA
174	chr4	118913798	118914801	+	exon (NM_019783, exon 8 of 15)	exon (NM_019783, exon 8 of 15)	7865	NM_019782	P3h1	prolyl 3-hydroxylase 1	protein-coding
175	chr12	4482803	4484399	+	intron (NM_010881, intron 1 of 22)	intron (NM_010881, intron 1 of 22)	459	NM_010881	Ncoa1	nuclear receptor coactivator 1	protein-coding
176	chr10	27794238	27796331	+	intron (NM_001359356, intron 1 of 30)	intron (NM_001359356, intron 1 of 30)	658	NM_008983	Ptprk	protein tyrosine phosphatase, receptor type, K	protein-coding
177	chr7	4787443	4788707	+	exon (NM_172737, exon 2 of 6)	exon (NM_172737, exon 2 of 6)	8223	NM_172737	Shisa7	shisa family member 7	protein-coding
178	chr14	64224817	64227770	+	intron (NM_173393, intron 1 of 2)	intron (NM_173393, intron 1 of 2)	926	NM_173393	Xkr6	X-linked Kx blood group related 6	protein-coding
179	chr2	152840471	152841322	+	intron (NM_178939, intron 1 of 4)	CpG	223	NM_178939	Pdrg1	p53 and DNA damage regulated 1	protein-coding
180	chr10	58275523	58277519	+	exon (NM_172788, exon 1 of 10)	exon (NM_172788, exon 1 of 10)	414	NM_172788	Sh3rf3	SH3 domain containing ring finger 3	protein-coding
181	chr5	137249396	137250021	+	intron (NM_024474, intron 3 of 12)	intron (NM_024474, intron 3 of 12)	79661	NM_021611	Myl10	myosin, light chain 10, regulatory	protein-coding
182	chr1	157128576	157129208	+	intron (NM_011273, intron 14 of 14)	intron (NM_011273, intron 14 of 14)	123059	NM_021433	Stx6	syntaxin 6	protein-coding
183	chr10	80767300	80768577	+	exon (NM_008844, exon 3 of 18)	exon (NM_008844, exon 3 of 18)	12230	NM_008844	Pip5k1c	phosphatidylinositol-4-phosphate 5-kinase, type 1 gamma	protein-coding
184	chr11	106649595	106650991	+	promoter-TSS (NM_007840)	promoter-TSS (NM_007840)	-72	NM_007840	Ddx5	DEAD (Asp-Glu-Ala-Asp) box polypeptide 5	protein-coding
185	chr6	50405274	50406465	+	5' UTR (NM_001163645, exon 1 of 22)	5' UTR (NM_001163645, exon 1 of 22)	300	NM_027881	Osbpl3	oxysterol binding protein-like 3	protein-coding
186	chr2	91783750	91784895	+	TTS (NR_105965)	TTS (NR_105965)	765	NR_105965	Mir6999	microRNA 6999	ncRNA
187	chr19	46423351	46424175	+	promoter-TSS (NR_040418)	promoter-TSS (NR_040418)	-285	NR_040418	2310034G01Rik	RIKEN cDNA 2310034G01 gene	ncRNA
188	chr10	67460913	67461544	+	intron (NM_001359319, intron 3 of 11)	intron (NM_001359319, intron 3 of 11)	18910	NM_133244	Rtkn2	rhotekin 2	protein-coding
189	chr11	97293013	97293866	+	Intergenic	Intergenic	-18035	NM_021493	Arhgap23	Rho GTPase activating protein 23	protein-coding
190	chr10	18555348	18555989	+	intron (NR_152783, intron 4 of 4)	Lx3C|LINE|L1	-3932	NR_038034	4930444F02Rik	RIKEN cDNA 4930444F02 gene	ncRNA
191	chr18	84261012	84262217	+	intron (NM_146090, intron 1 of 1)	CpG	4064	NM_146090	Zadh2	zinc binding alcohol dehydrogenase, domain containing 2	protein-coding
192	chr1	183141022	183142693	+	5' UTR (NM_145514, exon 1 of 14)	5' UTR (NM_145514, exon 1 of 14)	252	NM_145514	Wdr26	WD repeat domain 26	protein-coding
193	chr13	55572359	55575248	+	TTS (NM_001177372)	TTS (NM_001177372)	5334	NR_105909	Mir6944	microRNA 6944	ncRNA
194	chr18	35658051	35658803	+	intron (NM_030749, intron 1 of 9)	CpG	152	NM_030749	Sil1	endoplasmic reticulum chaperone SIL1 homolog (S. cerevisiae)	protein-coding
195	chr18	13084155	13084704	+	intron (NM_207530, intron 4 of 27)	intron (NM_207530, intron 4 of 27)	15921	NM_020573	Osbpl1a	oxysterol binding protein-like 1A	protein-coding
196	chr8	44418788	44419773	+	Intergenic	(TTTC)n|Simple_repeat|Simple_repeat	-26917	NM_009556	Zfp42	zinc finger protein 42	protein-coding
197	chr8	12915511	12916016	+	promoter-TSS (NM_178076)	promoter-TSS (NM_178076)	-130	NM_178076	Mcf2l	mcf.2 transforming sequence-like	protein-coding
198	chr18	37911049	37913832	+	exon (NM_033579, exon 1 of 4)	exon (NM_033579, exon 1 of 4)	1007	NM_033579	Pcdhgb7	protocadherin gamma subfamily B, 7	protein-coding
199	chr17	56752684	56753901	+	TTS (NM_028782)	TTS (NM_028782)	474	NM_018730	Rpl36	ribosomal protein L36	protein-coding
200	chr19	47911446	47912131	+	promoter-TSS (NM_027559)	promoter-TSS (NM_027559)	63	NM_027559	Cfap43	cilia and flagella associated protein 43	protein-coding
201	chr12	114176447	114177387	+	intron (NM_025399, intron 3 of 4)	intron (NM_025399, intron 3 of 4)	3436	NM_025399	Nudt14	nudix (nucleoside diphosphate linked moiety X)-type motif 14	protein-coding
202	chr15	100592011	100592998	+	intron (NM_021530, intron 1 of 24)	CpG	326	NM_021530	Slc4a8	solute carrier family 4 (anion exchanger), member 8	protein-coding
203	chr8	108601466	108602090	+	intron (NM_010901, intron 1 of 9)	intron (NM_010901, intron 1 of 9)	18275	NM_010901	Nfatc3	nuclear factor of activated T cells, cytoplasmic, calcineurin dependent 3	protein-coding
204	chr12	4775589	4776344	+	promoter-TSS (NM_001361147)	promoter-TSS (NM_001361147)	107	NM_175431	Fam228b	family with sequence similarity 228, member B	protein-coding
205	chr6	31788412	31789893	+	Intergenic	Intergenic	-173021	NR_152155	Gm13848	predicted gene 13848	ncRNA
206	chr11	117827712	117831831	+	intron (NM_007707, intron 1 of 1)	CpG	909	NM_007707	Socs3	suppressor of cytokine signaling 3	protein-coding
207	chr5	115214906	115215793	+	intron (NM_001347400, intron 4 of 19)	intron (NM_001347400, intron 4 of 19)	8151	NM_019834	Git2	G protein-coupled receptor kinase-interactor 2	protein-coding
208	chr1	4770173	4770827	+	intron (NM_001177658, intron 3 of 4)	intron (NM_001177658, intron 3 of 4)	5307	NM_025300	Mrpl15	mitochondrial ribosomal protein L15	protein-coding
209	chr14	27857218	27858485	+	intron (NM_134437, intron 1 of 12)	intron (NM_134437, intron 1 of 12)	5664	NM_027265	Il17rd	interleukin 17 receptor D	protein-coding
210	chr15	79777067	79777710	+	Intergenic	B3|SINE|B2	-14312	NM_144811	Cbx7	chromobox 7	protein-coding
211	chr9	107930060	107930619	+	intron (NM_013785, intron 2 of 5)	B3|SINE|B2	-21256	NM_177910	Gmppb	GDP-mannose pyrophosphorylase B	protein-coding
212	chr6	39396359	39396921	+	Intergenic	Intergenic	26263	NR_152168	Gm10244	predicted gene 10244	ncRNA
213	chr16	30599701	30602230	+	exon (NM_177632, exon 1 of 1)	exon (NM_177632, exon 1 of 1)	1156	NM_177632	Fam43a	family with sequence similarity 43, member A	protein-coding
214	chr5	135476098	135477718	+	non-coding (NR_026907, exon 1 of 5)	non-coding (NR_026907, exon 1 of 5)	312	NR_026907	Wbscr25	Williams Beuren syndrome chromosome region 25 (human)	ncRNA
215	chr9	103204734	103205717	+	Intergenic	B3A|SINE|B2	-2432	NM_176979	Topbp1	topoisomerase (DNA) II binding protein 1	protein-coding
216	chr7	12202037	12202884	+	Intergenic	Lx2|LINE|L1	53408	NM_145843	Vmn1r72	vomeronasal 1 receptor 72	protein-coding
217	chr17	27059963	27062207	+	exon (NM_053173, exon 7 of 11)	exon (NM_053173, exon 7 of 11)	3178	NR_105933	Gm27775	predicted gene, 27775	ncRNA
218	chr4	132806322	132807822	+	intron (NM_016693, intron 23 of 28)	intron (NM_016693, intron 23 of 28)	10339	NM_016693	Map3k6	mitogen-activated protein kinase kinase kinase 6	protein-coding
219	chr1	167124098	167124848	+	promoter-TSS (NM_145512)	promoter-TSS (NM_145512)	91	NM_145512	Sft2d2	SFT2 domain containing 2	protein-coding
220	chr5	145832077	145832743	+	Intergenic	B3|SINE|B2	-12328	NM_019767	Arpc1a	actin related protein 2/3 complex, subunit 1A	protein-coding
221	chr4	123426666	123427897	+	exon (NM_023423, exon 1 of 5)	exon (NM_023423, exon 1 of 5)	261	NM_023423	Akirin1	akirin 1	protein-coding
222	chr7	91234116	91235519	+	5' UTR (NM_030728, exon 1 of 29)	5' UTR (NM_030728, exon 1 of 29)	198	NM_030728	Cemip	cell migration inducing protein, hyaluronan binding	protein-coding
223	chr2	33285569	33287304	+	intron (NM_001085507, intron 1 of 2)	CpG	408	NM_001085507	Zbtb34	zinc finger and BTB domain containing 34	protein-coding
224	chr16	97514728	97515470	+	Intergenic	Intergenic	-63236	NM_019517	Bace2	beta-site APP-cleaving enzyme 2	protein-coding
225	chr9	107611621	107612925	+	intron (NM_011349, intron 1 of 17)	CpG	533	NM_011349	Sema3f	sema domain, immunoglobulin domain (Ig), short basic domain, secreted, (semaphorin) 3F	protein-coding
226	chr18	80909049	80912584	+	Intergenic	Intergenic	-1006	NM_016791	Nfatc1	nuclear factor of activated T cells, cytoplasmic, calcineurin dependent 1	protein-coding
227	chr7	87139227	87140845	+	Intergenic	Intergenic	-29664	NM_175433	Zfp710	zinc finger protein 710	protein-coding
228	chr10	109121502	109122016	+	intron (NM_001081035, intron 38 of 38)	intron (NM_001081035, intron 38 of 38)	315516	NM_177797	Nav3	neuron navigator 3	protein-coding
229	chr6	70741518	70742375	+	exon (NM_009075, exon 1 of 9)	exon (NM_009075, exon 1 of 9)	223	NM_009075	Rpia	ribose 5-phosphate isomerase A	protein-coding
230	chr2	6390163	6391166	+	Intergenic	Intergenic	116882	NM_181399	Usp6nl	USP6 N-terminal like	protein-coding
231	chr5	141716741	141718319	+	promoter-TSS (NM_177879)	promoter-TSS (NM_177879)	42	NM_177879	Sdk1	sidekick cell adhesion molecule 1	protein-coding
232	chr10	5957785	5959973	+	promoter-TSS (NM_001359811)	promoter-TSS (NM_001359811)	-187	NM_001033466	Zbtb2	zinc finger and BTB domain containing 2	protein-coding
233	chr11	118272297	118272979	+	exon (NM_029502, exon 3 of 5)	exon (NM_029502, exon 3 of 5)	4476	NM_029502	Cant1	calcium activated nucleotidase 1	protein-coding
234	chr3	104004026	104005951	+	intron (NM_133853, intron 1 of 21)	B2_Mm2|SINE|B2	19341	NM_133853	Magi3	membrane associated guanylate kinase, WW and PDZ domain containing 3	protein-coding
235	chr15	99124882	99126281	+	promoter-TSS (NM_018786)	promoter-TSS (NM_018786)	-91	NM_018786	Prpf40b	pre-mRNA processing factor 40B	protein-coding
236	chr2	31094538	31095322	+	Intergenic	(CGTG)n|Simple_repeat|Simple_repeat	-6513	NM_019681	Ncs1	neuronal calcium sensor 1	protein-coding
237	chr14	35635931	35637444	+	intron (NM_008166, intron 2 of 15)	B3|SINE|B2	3365	NM_008166	Grid1	glutamate receptor, ionotropic, delta 1	protein-coding
238	chr11	114384636	114385260	+	Intergenic	Intergenic	-74774	NM_177008	4932435O22Rik	RIKEN cDNA 4932435O22 gene	ncRNA
239	chr8	107965155	107966070	+	intron (NM_001033371, intron 2 of 10)	intron (NM_001033371, intron 2 of 10)	14072	NM_001033371	Lrrc36	leucine rich repeat containing 36	protein-coding
240	chr10	128006518	128007132	+	exon (NM_010153, exon 28 of 28)	exon (NM_010153, exon 28 of 28)	-3835	NM_011119	Pa2g4	proliferation-associated 2G4	protein-coding
241	chr15	78678127	78679719	+	intron (NM_027219, intron 2 of 2)	B1_Mur2|SINE|Alu	5846	NM_027219	Cdc42ep1	CDC42 effector protein (Rho GTPase binding) 1	protein-coding
242	chr8	73795986	73797346	+	promoter-TSS (NM_001142323)	promoter-TSS (NM_001142323)	53	NM_015742	Myo9b	myosin IXb	protein-coding
243	chr5	37221455	37222352	+	promoter-TSS (NM_008550)	promoter-TSS (NM_008550)	-15	NM_008550	Man2b2	mannosidase 2, alpha B2	protein-coding
244	chr14	63873944	63875155	+	Intergenic	CpG	-10441	NM_008092	Gata4	GATA binding protein 4	protein-coding
245	chr9	57900256	57902700	+	intron (NM_001166282, intron 11 of 19)	intron (NM_001166282, intron 11 of 19)	21397	NM_001243265	Gm16130	predicted gene 16130	protein-coding
246	chr2	170322566	170323202	+	promoter-TSS (NM_009996)	promoter-TSS (NM_009996)	-239	NM_009996	Cyp24a1	cytochrome P450, family 24, subfamily a, polypeptide 1	protein-coding
247	chr11	103019957	103020825	+	Intergenic	Intergenic	-12061	NM_019679	Fmnl1	formin-like 1	protein-coding
248	chr5	130747520	130748492	+	intron (NR_153350, intron 6 of 15)	intron (NR_153350, intron 6 of 15)	15099	NM_178897	Tyw1	tRNA-yW synthesizing protein 1 homolog (S. cerevisiae)	protein-coding
249	chr17	56357613	56358659	+	promoter-TSS (NM_001360284)	promoter-TSS (NM_001360284)	176	NM_172624	Dpp9	dipeptidylpeptidase 9	protein-coding
250	chr4	108055611	108056651	+	5' UTR (NM_001099303, exon 1 of 3)	5' UTR (NM_001099303, exon 1 of 3)	129	NM_001099303	Fam159a	family with sequence similarity 159, member A	protein-coding
251	chr7	53355393	53356357	+	promoter-TSS (NM_010602)	promoter-TSS (NM_010602)	259	NM_010602	Kcnj11	potassium inwardly rectifying channel, subfamily J, member 11	protein-coding
252	chr5	120119792	120122392	+	promoter-TSS (NM_011535)	promoter-TSS (NM_011535)	-150	NM_011535	Tbx3	T-box 3	protein-coding
253	chr16	33798868	33799634	+	exon (NM_010739, exon 3 of 13)	exon (NM_010739, exon 3 of 13)	5128	NM_010739	Muc13	mucin 13, epithelial transmembrane	protein-coding
254	chr9	107528640	107530593	+	intron (NM_008138, intron 1 of 8)	G-rich|Low_complexity|Low_complexity	8057	NM_008138	Gnai2	guanine nucleotide binding protein (G protein), alpha inhibiting 2	protein-coding
255	chr11	119059592	119061160	+	intron (NM_172443, intron 3 of 11)	intron (NM_172443, intron 3 of 11)	29437	NM_172443	Tbc1d16	TBC1 domain family, member 16	protein-coding
256	chr5	37745452	37746162	+	intron (NM_145920, intron 5 of 19)	intron (NM_145920, intron 5 of 19)	16090	NM_145920	Evc2	EvC ciliary complex subunit 2	protein-coding
257	chr19	45733858	45735492	+	promoter-TSS (NM_013907)	promoter-TSS (NM_013907)	8	NM_013907	Fbxw4	F-box and WD-40 domain protein 4	protein-coding
258	chr2	164736013	164737522	+	intron (NM_199027, intron 1 of 27)	CpG	483	NM_199027	Zfp335	zinc finger protein 335	protein-coding
259	chr8	104671433	104672061	+	Intergenic	L1Md_T|LINE|L1	637264	NM_009866	Cdh11	cadherin 11	protein-coding
260	chr8	123738797	123739756	+	Intergenic	Intergenic	87691	NM_008024	Foxl1	forkhead box L1	protein-coding
261	chr2	157854001	157854771	+	promoter-TSS (NM_029282)	promoter-TSS (NM_029282)	153	NM_027434	Rprd1b	regulation of nuclear pre-mRNA domain containing 1B	protein-coding
262	chr4	138009034	138013073	+	promoter-TSS (NM_025451)	promoter-TSS (NM_025451)	-10	NM_025451	Camk2n1	calcium/calmodulin-dependent protein kinase II inhibitor 1	protein-coding
263	chr8	74045670	74045848	+	Intergenic	Intergenic	-10091	NM_032398	Plvap	plasmalemma vesicle associated protein	protein-coding
264	chr18	80347546	80348172	+	intron (NM_175028, intron 1 of 3)	C-rich|Low_complexity|Low_complexity	362	NM_175028	Adnp2	ADNP homeobox 2	protein-coding
265	chr17	49329126	49329769	+	Intergenic	ID_B1|SINE|B4	-76589	NR_038141	1700008K24Rik	RIKEN cDNA 1700008K24 gene	ncRNA
266	chr9	119051736	119052723	+	exon (NM_177117, exon 30 of 37)	exon (NM_177117, exon 30 of 37)	13982	NM_146230	Acaa1b	acetyl-Coenzyme A acyltransferase 1B	protein-coding
267	chr12	114066852	114068270	+	promoter-TSS (NM_001359292)	promoter-TSS (NM_001359292)	39	NM_028023	Cdca4	cell division cycle associated 4	protein-coding
268	chr3	80762562	80762754	+	Intergenic	Intergenic	-45076	NM_010298	Glrb	glycine receptor, beta subunit	protein-coding
269	chr7	146766812	146769089	+	non-coding (NR_027857, exon 2 of 4)	non-coding (NR_027857, exon 2 of 4)	746	NM_183248	Nkx6-2	NK6 homeobox 2	protein-coding
270	chr11	70422038	70422812	+	exon (NM_016713, exon 18 of 31)	exon (NM_016713, exon 18 of 31)	-6971	NM_001145537	4930544D05Rik	RIKEN cDNA 4930544D05 gene	protein-coding
271	chr17	28495194	28496561	+	intron (NM_021478, intron 10 of 14)	(CCCCAG)n|Simple_repeat|Simple_repeat	6284	NM_021478	Tulp1	tubby like protein 1	protein-coding
272	chr13	95612884	95614480	+	TTS (NM_009321)	TTS (NM_009321)	-31900	NM_011021	Otp	orthopedia homeobox	protein-coding
273	chr11	116195162	116197435	+	intron (NM_008240, intron 1 of 2)	CpG	370	NM_008240	Foxj1	forkhead box J1	protein-coding
274	chr6	127717250	127719674	+	intron (NM_201371, intron 1 of 9)	CpG	715	NM_201371	Prmt8	protein arginine N-methyltransferase 8	protein-coding
275	chr8	110348117	110348994	+	Intergenic	Intergenic	-236173	NM_010817	Psmd7	proteasome (prosome, macropain) 26S subunit, non-ATPase, 7	protein-coding
276	chr8	3718426	3719097	+	intron (NM_029465, intron 3 of 8)	intron (NM_029465, intron 3 of 8)	1890	NM_029465	Clec4g	C-type lectin domain family 4, member g	protein-coding
277	chr12	106301920	106302764	+	Intergenic	(TG)n|Simple_repeat|Simple_repeat	31514	NM_028419	Glrx5	glutaredoxin 5	protein-coding
278	chr4	131669205	131670127	+	exon (NM_013622, exon 3 of 3)	exon (NM_013622, exon 3 of 3)	30735	NM_013622	Oprd1	opioid receptor, delta 1	protein-coding
279	chr10	79640789	79644765	+	intron (NM_007909, intron 1 of 3)	intron (NM_007909, intron 1 of 3)	550	NM_007909	Efna2	ephrin A2	protein-coding
280	chr3	30413115	30414480	+	Intergenic	CpG	-5200	NM_007963	Mecom	MDS1 and EVI1 complex locus	protein-coding
281	chr14	46170798	46171296	+	intron (NR_045809, intron 3 of 6)	intron (NR_045809, intron 3 of 6)	7662	NR_045809	4930527F14Rik	RIKEN cDNA 4930527F14 gene	ncRNA
282	chr12	22810842	22812327	+	Intergenic	CpG	-179113	NM_028362	2410018L13Rik	RIKEN cDNA 2410018L13 gene	ncRNA
283	chr3	88951530	88952841	+	exon (NM_008227, exon 8 of 8)	exon (NM_008227, exon 8 of 8)	11640	NM_013631	Pklr	pyruvate kinase liver and red blood cell	protein-coding
284	chr5	149566036	149566732	+	Intergenic	Intergenic	12968	NR_028285	2210417A02Rik	RIKEN cDNA 2210417A02 gene	ncRNA
285	chr2	118877909	118878619	+	intron (NM_029617, intron 1 of 23)	RMER1B|Other|Other	5409	NM_029617	Knl1	kinetochore scaffold 1	protein-coding
286	chr13	97440252	97441610	+	promoter-TSS (NM_008255)	promoter-TSS (NM_008255)	-40	NM_008255	Hmgcr	3-hydroxy-3-methylglutaryl-Coenzyme A reductase	protein-coding
287	chr1	169142075	169143039	+	Intergenic	Intergenic	72701	NM_030724	Uck2	uridine-cytidine kinase 2	protein-coding
288	chr19	56885987	56886774	+	intron (NM_170757, intron 1 of 14)	intron (NM_170757, intron 1 of 14)	1793	NM_170757	Ccdc186	coiled-coil domain containing 186	protein-coding
289	chr11	94071659	94073576	+	promoter-TSS (NM_009427)	promoter-TSS (NM_009427)	-151	NM_009427	Tob1	transducer of ErbB-2.1	protein-coding
290	chr15	97630079	97630786	+	intron (NM_001204276, intron 17 of 25)	intron (NM_001204276, intron 17 of 25)	14862	NM_019572	Hdac7	histone deacetylase 7	protein-coding
291	chr17	45719420	45720093	+	Intergenic	Intergenic	-9546	NM_008302	Hsp90ab1	heat shock protein 90 alpha (cytosolic), class B member 1	protein-coding
292	chr3	157587754	157588421	+	promoter-TSS (NM_145953)	promoter-TSS (NM_145953)	-60	NM_145953	Cth	cystathionase (cystathionine gamma-lyase)	protein-coding
293	chr2	31338332	31340359	+	intron (NM_007494, intron 5 of 15)	intron (NM_007494, intron 5 of 15)	13555	NM_007494	Ass1	argininosuccinate synthetase 1	protein-coding
294	chr17	45799428	45800983	+	intron (NM_198167, intron 19 of 23)	intron (NM_198167, intron 19 of 23)	-3947	NM_001013767	Capn11	calpain 11	protein-coding
295	chr4	126145372	126146398	+	promoter-TSS (NM_001317174)	promoter-TSS (NM_001317174)	-58	NM_153403	Ago1	argonaute RISC catalytic subunit 1	protein-coding
296	chr4	139386286	139390462	+	intron (NM_011039, intron 1 of 8)	CpG	509	NM_011039	Pax7	paired box 7	protein-coding
297	chr16	18876418	18878124	+	promoter-TSS (NM_010922)	promoter-TSS (NM_010922)	428	NM_010435	Hira	histone cell cycle regulator	protein-coding
298	chr13	94541564	94542463	+	exon (NM_009712, exon 1 of 8)	exon (NM_009712, exon 1 of 8)	379	NM_009712	Arsb	arylsulfatase B	protein-coding
299	chr5	145445342	145446601	+	Intergenic	Intergenic	76476	NM_177735	Tmem130	transmembrane protein 130	protein-coding
300	chr9	44187148	44187986	+	promoter-TSS (NM_021395)	promoter-TSS (NM_021395)	-6	NM_021395	Hyou1	hypoxia up-regulated 1	protein-coding
301	chr3	87945844	87947203	+	5' UTR (NM_133665, exon 1 of 11)	5' UTR (NM_133665, exon 1 of 11)	229	NM_133665	Mef2d	myocyte enhancer factor 2D	protein-coding
302	chr5	120552261	120553171	+	Intergenic	Intergenic	-13806	NM_028762	Rbm19	RNA binding motif protein 19	protein-coding
303	chr4	134774944	134776273	+	intron (NM_013885, intron 4 of 5)	intron (NM_013885, intron 4 of 5)	53067	NM_013885	Clic4	chloride intracellular channel 4 (mitochondrial)	protein-coding
304	chr2	27595606	27596603	+	intron (NM_011305, intron 2 of 9)	intron (NM_011305, intron 2 of 9)	30001	NM_011305	Rxra	retinoid X receptor alpha	protein-coding
305	chr8	108217650	108218916	+	intron (NM_001357333, intron 30 of 38)	intron (NM_001357333, intron 30 of 38)	-6765	NM_019695	Pard6a	par-6 family cell polarity regulator alpha	protein-coding
306	chr8	122759785	122760389	+	Intergenic	(CA)n|Simple_repeat|Simple_repeat	-7957	NR_110496	A330074K22Rik	RIKEN cDNA A330074K22 gene	ncRNA
307	chr14	63863884	63864592	+	promoter-TSS (NM_001310610)	promoter-TSS (NM_001310610)	-130	NM_008092	Gata4	GATA binding protein 4	protein-coding
308	chr15	98507250	98508180	+	exon (NM_172612, exon 1 of 5)	exon (NM_172612, exon 1 of 5)	177	NM_172612	Rnd1	Rho family GTPase 1	protein-coding
309	chr6	120251061	120251786	+	Intergenic	Intergenic	-6846	NM_198884	B4galnt3	beta-1,4-N-acetyl-galactosaminyl transferase 3	protein-coding
310	chr8	86590231	86591449	+	5' UTR (NM_009055, exon 1 of 21)	5' UTR (NM_009055, exon 1 of 21)	105	NM_009055	Rfx1	regulatory factor X, 1 (influences HLA class II expression)	protein-coding
311	chr2	181404534	181406517	+	exon (NM_009236, exon 2 of 2)	exon (NM_009236, exon 2 of 2)	820	NM_009236	Sox18	SRY (sex determining region Y)-box 18	protein-coding
312	chr11	82200132	82203653	+	promoter-TSS (NM_001304439)	promoter-TSS (NM_001304439)	-510	NM_023438	Tmem132e	transmembrane protein 132E	protein-coding
313	chr9	108750422	108751878	+	exon (NM_001359573, exon 35 of 36)	exon (NM_001359573, exon 35 of 36)	-5224	NM_134420	Slc26a6	solute carrier family 26, member 6	protein-coding
314	chr2	51002369	51003720	+	intron (NM_028810, intron 2 of 4)	intron (NM_028810, intron 2 of 4)	1587	NM_028810	Rnd3	Rho family GTPase 3	protein-coding
315	chr12	114312689	114313581	+	TTS (NM_001291445)	TTS (NM_001291445)	422	NM_029381	Tex22	testis expressed gene 22	protein-coding
316	chr1	20880045	20881556	+	promoter-TSS (NR_040492)	promoter-TSS (NR_040492)	171	NM_028829	Paqr8	progestin and adipoQ receptor family member VIII	protein-coding
317	chr19	11014104	11016782	+	TTS (NM_023731)	TTS (NM_023731)	3793	NM_009962	Ptgdr2	prostaglandin D2 receptor 2	protein-coding
318	chr10	58785595	58786729	+	5' UTR (NM_011030, exon 1 of 15)	5' UTR (NM_011030, exon 1 of 15)	118	NM_011030	P4ha1	procollagen-proline, 2-oxoglutarate 4-dioxygenase (proline 4-hydroxylase), alpha 1 polypeptide	protein-coding
319	chr8	72853338	72855327	+	intron (NM_008107, intron 1 of 1)	intron (NM_008107, intron 1 of 1)	668	NM_008107	Gdf1	growth differentiation factor 1	protein-coding
320	chr11	93746222	93747088	+	promoter-TSS (NM_001346525)	promoter-TSS (NM_001346525)	425	NM_001013375	Utp18	UTP18 small subunit processome component	protein-coding
321	chr10	6605150	6606415	+	intron (NM_001159942, intron 1 of 16)	CpG	382	NM_001033253	Plekhg1	pleckstrin homology domain containing, family G (with RhoGef domain) member 1	protein-coding
322	chr9	60043284	60043907	+	intron (NM_001040426, intron 7 of 17)	B3|SINE|B2	-54568	NM_172444	Thsd4	thrombospondin, type I, domain containing 4	protein-coding
323	chr11	3165547	3166982	+	intron (NM_007879, intron 1 of 8)	CpG	202	NM_007879	Drg1	developmentally regulated GTP binding protein 1	protein-coding
324	chr1	173310104	173310868	+	exon (NM_027893, exon 2 of 9)	exon (NM_027893, exon 2 of 9)	-8605	NM_001005508	Arhgap30	Rho GTPase activating protein 30	protein-coding
325	chr1	64663434	64664789	+	promoter-TSS (NM_025964)	promoter-TSS (NM_025964)	-369	NM_025964	Mettl21a	methyltransferase like 21A	protein-coding
326	chr10	38784630	38784816	+	intron (NM_010681, intron 15 of 37)	B3|SINE|B2	68983	NM_183254	Fam229b	family with sequence similarity 229, member B	protein-coding
327	chr17	29191343	29195907	+	TTS (NR_036469)	TTS (NR_036469)	22446	NR_036469	Trp53cor1	tumor protein p53 pathway corepressor 1	ncRNA
328	chr12	114238175	114239764	+	promoter-TSS (NM_028193)	promoter-TSS (NM_028193)	-137	NM_028193	Brf1	BRF1, RNA polymerase III transcription initiation factor 90 kDa subunit	protein-coding
329	chr1	121241686	121242724	+	Intergenic	Intergenic	76620	NM_008381	Inhbb	inhibin beta-B	protein-coding
330	chr9	85220398	85222531	+	promoter-TSS (NM_001160378)	promoter-TSS (NM_001160378)	-707	NM_001160378	Fam46a	family with sequence similarity 46, member A	protein-coding
331	chr19	58837070	58838037	+	intron (NM_011128, intron 4 of 11)	intron (NM_011128, intron 4 of 11)	3340	NM_011128	Pnliprp2	pancreatic lipase-related protein 2	protein-coding
332	chr15	100324930	100325975	+	intron (NM_153407, intron 1 of 4)	CpG	218	NM_153407	Csrnp2	cysteine-serine-rich nuclear protein 2	protein-coding
333	chr5	121195776	121197086	+	intron (NM_001347448, intron 2 of 11)	intron (NM_001347448, intron 2 of 11)	3426	NM_145227	Oas2	2'-5' oligoadenylate synthetase 2	protein-coding
334	chr9	66005800	66006424	+	promoter-TSS (NM_010019)	promoter-TSS (NM_010019)	79	NM_010019	Dapk2	death-associated protein kinase 2	protein-coding
335	chr8	123136135	123136840	+	intron (NM_197988, intron 2 of 3)	intron (NM_197988, intron 2 of 3)	21795	NM_197988	1190005I06Rik	RIKEN cDNA 1190005I06 gene	protein-coding
336	chr4	43033576	43034848	+	exon (NM_020035, exon 6 of 10)	exon (NM_020035, exon 6 of 10)	4434	NM_020035	Pigo	phosphatidylinositol glycan anchor biosynthesis, class O	protein-coding
337	chr13	65481093	65482357	+	Intergenic	Intergenic	101563	NM_178364	Zfp369	zinc finger protein 369	protein-coding
338	chr10	60075727	60076601	+	intron (NR_045556, intron 4 of 68)	ORR1E|LTR|MaLR	83074	NM_023370	Cdh23	cadherin 23 (otocadherin)	protein-coding
339	chr10	99949571	99950539	+	promoter-TSS (NM_001110013)	promoter-TSS (NM_001110013)	-74	NM_001033332	Tmtc3	transmembrane and tetratricopeptide repeat containing 3	protein-coding
340	chr2	167953837	167955764	+	Intergenic	Intergenic	25213	NR_040327	E130018N17Rik	RIKEN cDNA E130018N17 gene	ncRNA
341	chr9	119310642	119312289	+	5' UTR (NM_007397, exon 1 of 10)	5' UTR (NM_007397, exon 1 of 10)	169	NM_007397	Acvr2b	activin receptor IIB	protein-coding
342	chr5	143873580	143875064	+	intron (NM_207110, intron 1 of 16)	CpG	377	NM_080561	Rnf216	ring finger protein 216	protein-coding
343	chr12	111515573	111520663	+	exon (NM_172119, exon 1 of 1)	exon (NM_172119, exon 1 of 1)	678	NM_172119	Dio3	deiodinase, iodothyronine type III	protein-coding
344	chr11	119907411	119911090	+	promoter-TSS (NM_001198785)	promoter-TSS (NM_001198785)	-791	NM_007377	Aatk	apoptosis-associated tyrosine kinase	protein-coding
345	chr4	22413534	22418865	+	promoter-TSS (NM_008899)	promoter-TSS (NM_008899)	-686	NM_008899	Pou3f2	POU domain, class 3, transcription factor 2	protein-coding
346	chr1	99557244	99559245	+	promoter-TSS (NM_001355072)	promoter-TSS (NM_001355072)	9	NM_133825	D1Ertd622e	DNA segment, Chr 1, ERATO Doi 622, expressed	protein-coding
347	chr19	29038182	29039442	+	promoter-TSS (NM_198651)	promoter-TSS (NM_198651)	-168	NM_198651	4430402I18Rik	RIKEN cDNA 4430402I18 gene	protein-coding
348	chr7	130347883	130349197	+	Intergenic	Intergenic	-9840	NM_146198	Slc5a11	solute carrier family 5 (sodium/glucose cotransporter), member 11	protein-coding
349	chr17	27584494	27586372	+	intron (NM_001360192, intron 5 of 9)	B3|SINE|B2	48046	NM_001013385	Grm4	glutamate receptor, metabotropic 4	protein-coding
350	chr9	123168700	123170230	+	exon (NM_001002267, exon 1 of 1)	exon (NM_001002267, exon 1 of 1)	442	NM_001002267	Tmem158	transmembrane protein 158	protein-coding
351	chr11	80092893	80094111	+	Intergenic	PB1D10|SINE|Alu	-20912	NM_139228	Rhbdl3	rhomboid like 3	protein-coding
352	chr1	172814918	172815811	+	non-coding (NR_151476, exon 1 of 5)	non-coding (NR_151476, exon 1 of 5)	307	NM_023173	Dusp12	dual specificity phosphatase 12	protein-coding
353	chr10	79802593	79806792	+	intron (NR_104340, intron 9 of 11)	CpG-1275	6501	NM_025629	Adamtsl5	ADAMTS-like 5	protein-coding
354	chr10	126601674	126603534	+	promoter-TSS (NM_001244618)	promoter-TSS (NM_001244618)	-283	NM_008080	B4galnt1	beta-1,4-N-acetyl-galactosaminyl transferase 1	protein-coding
355	chr18	77803599	77804777	+	promoter-TSS (NM_001164504)	promoter-TSS (NM_001164504)	-313	NM_001164504	Rnf165	ring finger protein 165	protein-coding
356	chr9	121755697	121756725	+	Intergenic	Intergenic	-7632	NM_028384	Ccdc13	coiled-coil domain containing 13	protein-coding
357	chr12	120086604	120088759	+	exon (NM_177082, exon 3 of 3)	exon (NM_177082, exon 3 of 3)	2879	NM_177082	Sp8	trans-acting transcription factor 8	protein-coding
358	chr11	82048541	82049654	+	Intergenic	Intergenic	-55783	NM_011329	Ccl1	chemokine (C-C motif) ligand 1	protein-coding
359	chr4	53405562	53406131	+	Intergenic	L1Md_T|LINE|L1	-47439	NM_133891	Slc44a1	solute carrier family 44, member 1	protein-coding
360	chr2	118525691	118526492	+	3' UTR (NM_001081971, exon 1 of 1)	3' UTR (NM_001081971, exon 1 of 1)	3608	NM_001081971	Ankrd63	ankyrin repeat domain 63	protein-coding
361	chr14	118633646	118636586	+	promoter-TSS (NR_131970)	promoter-TSS (NR_131970)	-338	NR_131969	LOC105245869	uncharacterized LOC105245869	ncRNA
362	chr19	7491217	7492893	+	promoter-TSS (NM_175381)	promoter-TSS (NM_175381)	-60	NM_175381	2700081O15Rik	RIKEN cDNA 2700081O15 gene	protein-coding
363	chr11	85661570	85664850	+	Intergenic	T-rich|Low_complexity|Low_complexity	17093	NM_009324	Tbx2	T-box 2	protein-coding
364	chr13	19039786	19041047	+	intron (NM_175007, intron 1 of 20)	CpG	196	NM_175007	Amph	amphiphysin	protein-coding
365	chr10	66381660	66383144	+	intron (NR_138560, intron 1 of 4)	RMER17C|LTR|ERVK	730	NR_138560	1110002J07Rik	RIKEN cDNA 1110002J07 gene	ncRNA
366	chr19	45150949	45152172	+	exon (NM_001362398, exon 3 of 6)	exon (NM_001362398, exon 3 of 6)	983	NM_178929	Kazald1	Kazal-type serine peptidase inhibitor domain 1	protein-coding
367	chr14	63174175	63175201	+	5' UTR (NM_001243857, exon 1 of 4)	5' UTR (NM_001243857, exon 1 of 4)	114	NM_001243857	Fam124a	family with sequence similarity 124, member A	protein-coding
368	chr18	34936311	34937586	+	exon (NM_001081256, exon 1 of 24)	exon (NM_001081256, exon 1 of 24)	286	NM_029518	Kdm3b	KDM3B lysine (K)-specific demethylase 3B	protein-coding
369	chr2	118982250	118983131	+	promoter-TSS (NM_001033136)	promoter-TSS (NM_001033136)	80	NM_001033136	Rmdn3	regulator of microtubule dynamics 3	protein-coding
370	chr8	13104689	13106497	+	promoter-TSS (NM_146207)	promoter-TSS (NM_146207)	-128	NM_146207	Cul4a	cullin 4A	protein-coding
371	chr15	99246565	99247297	+	Intergenic	Intergenic	23281	NM_026669	Tmbim6	transmembrane BAX inhibitor motif containing 6	protein-coding
372	chr6	148958828	148959813	+	intron (NM_177192, intron 14 of 20)	RSINE1|SINE|B4	-64328	NM_019643	Fam60a	family with sequence similarity 60, member A	protein-coding
373	chr12	87774334	87775266	+	intron (NM_011934, intron 1 of 6)	intron (NM_011934, intron 1 of 6)	12206	NM_011934	Esrrb	estrogen related receptor, beta	protein-coding
374	chr6	124948938	124949918	+	exon (NM_001145926, exon 3 of 6)	exon (NM_001145926, exon 3 of 6)	800	NM_175696	Pianp	PILR alpha associated neural protein	protein-coding
375	chr12	88634366	88635704	+	intron (NM_001290302, intron 1 of 5)	intron (NM_001290302, intron 1 of 5)	5620	NM_001290302	Ism2	isthmin 2	protein-coding
376	chr2	129417881	129419640	+	promoter-TSS (NM_001291022)	promoter-TSS (NM_001291022)	-145	NM_007547	Sirpa	signal-regulatory protein alpha	protein-coding
377	chr8	48758974	48761484	+	5' UTR (NM_023503, exon 1 of 2)	5' UTR (NM_023503, exon 1 of 2)	284	NM_023503	Ing2	inhibitor of growth family, member 2	protein-coding
378	chr15	101538288	101540124	+	intron (NM_027011, intron 7 of 8)	intron (NM_027011, intron 7 of 8)	4116	NM_027011	Krt5	keratin 5	protein-coding
379	chr14	48740326	48741606	+	intron (NM_033602, intron 1 of 5)	CpG	422	NM_033602	Peli2	pellino 2	protein-coding
380	chr6	126592780	126594163	+	5' UTR (NM_010595, exon 2 of 2)	5' UTR (NM_010595, exon 2 of 2)	2348	NM_010595	Kcna1	potassium voltage-gated channel, shaker-related subfamily, member 1	protein-coding
381	chr11	105804666	105806050	+	intron (NM_001356374, intron 1 of 6)	CpG	443	NM_007805	Cyb561	cytochrome b-561	protein-coding
382	chr16	4756044	4757188	+	promoter-TSS (NM_001357050)	promoter-TSS (NM_001357050)	-330	NM_010443	Hmox2	heme oxygenase 2	protein-coding
383	chr7	31001764	31002834	+	Intergenic	Intergenic	14111	NM_025548	Tbcb	tubulin folding cofactor B	protein-coding
384	chr11	121669320	121670535	+	Intergenic	Intergenic	-21605	NM_029049	Ptchd3	patched domain containing 3	protein-coding
385	chr2	19292855	19293982	+	intron (NM_029619, intron 1 of 4)	CpG	155	NM_029619	Msrb2	methionine sulfoxide reductase B2	protein-coding
386	chr15	76437455	76438294	+	exon (NM_001164173, exon 1 of 37)	exon (NM_001164173, exon 1 of 37)	147	NM_053193	Cpsf1	cleavage and polyadenylation specific factor 1	protein-coding
387	chr7	52341403	52342276	+	intron (NM_001355045, intron 4 of 6)	intron (NM_001355045, intron 4 of 6)	5744	NM_026555	Rcn3	reticulocalbin 3, EF-hand calcium binding domain	protein-coding
388	chr10	129849324	129850672	+	Intergenic	Intergenic	16670	NM_001102602	Vmn2r85	vomeronasal 2, receptor 85	protein-coding
389	chr16	37882332	37883345	+	3' UTR (NM_177093, exon 4 of 4)	3' UTR (NM_177093, exon 4 of 4)	14352	NM_177093	Lrrc58	leucine rich repeat containing 58	protein-coding
390	chr17	56430590	56431213	+	promoter-TSS (NM_025836)	promoter-TSS (NM_025836)	-967	NM_025836	Plin3	perilipin 3	protein-coding
391	chr15	97614327	97615461	+	promoter-TSS (NM_026353)	promoter-TSS (NM_026353)	98	NM_026353	Slc48a1	solute carrier family 48 (heme transporter), member 1	protein-coding
392	chr4	154953997	154955389	+	intron (NM_001355599, intron 2 of 10)	intron (NM_001355599, intron 2 of 10)	16769	NM_138671	Nadk	NAD kinase	protein-coding
393	chr19	5294898	5295865	+	promoter-TSS (NM_030109)	promoter-TSS (NM_030109)	74	NM_030109	Sf3b2	splicing factor 3b, subunit 2	protein-coding
394	chr19	54018312	54020115	+	promoter-TSS (NM_001195348)	promoter-TSS (NM_001195348)	-96	NM_001195338	Bbip1	BBSome interacting protein 1	protein-coding
395	chr9	27979429	27979967	+	intron (NM_177906, intron 1 of 7)	intron (NM_177906, intron 1 of 7)	380844	NM_177906	Opcml	opioid binding protein/cell adhesion molecule-like	protein-coding
396	chr7	36364924	36365102	+	3' UTR (NM_145840, exon 1 of 1)	3' UTR (NM_145840, exon 1 of 1)	5588	NM_145840	Rgs9bp	regulator of G-protein signalling 9 binding protein	protein-coding
397	chr5	150090403	150091164	+	exon (NM_009663, exon 3 of 5)	exon (NM_009663, exon 3 of 5)	14203	NM_009663	Alox5ap	arachidonate 5-lipoxygenase activating protein	protein-coding
398	chr5	111081644	111083063	+	promoter-TSS (NM_027156)	promoter-TSS (NM_027156)	48	NM_153570	Noc4l	NOC4 like	protein-coding
399	chr3	89143107	89145184	+	intron (NM_009614, intron 19 of 20)	intron (NM_009614, intron 19 of 20)	-2195	NM_007910	Efna4	ephrin A4	protein-coding
400	chr16	4550919	4551569	+	exon (NM_031182, exon 4 of 7)	exon (NM_031182, exon 4 of 7)	8476	NM_031182	Tfap4	transcription factor AP4	protein-coding
401	chr2	43091698	43092391	+	Intergenic	Lx3B|LINE|L1	-318801	NM_027552	Kynu	kynureninase (L-kynurenine hydrolase)	protein-coding
402	chr5	118346185	118346916	+	intron (NM_008712, intron 4 of 27)	(CA)n|Simple_repeat|Simple_repeat	29702	NM_008712	Nos1	nitric oxide synthase 1, neuronal	protein-coding
403	chr11	32487700	32488998	+	intron (NM_001359178, intron 5 of 18)	intron (NM_001359178, intron 5 of 18)	-54206	NM_134015	Fbxw11	F-box and WD-40 domain protein 11	protein-coding
404	chr16	95571474	95572337	+	Intergenic	Intergenic	-90596	NR_153766	Gm31641	predicted gene, 31641	ncRNA
405	chr4	133157115	133158804	+	5' UTR (NM_018754, exon 1 of 1)	5' UTR (NM_018754, exon 1 of 1)	124	NM_018754	Sfn	stratifin	protein-coding
406	chr13	66815079	66817288	+	Intergenic	(A)n|Simple_repeat|Simple_repeat	190103	NM_026219	Uqcrb	ubiquinol-cytochrome c reductase binding protein	protein-coding
407	chr6	71389678	71391696	+	promoter-TSS (NM_024288)	promoter-TSS (NM_024288)	-56	NM_024288	Rmnd5a	required for meiotic nuclear division 5 homolog A	protein-coding
408	chr18	75979032	75981267	+	intron (NM_145356, intron 1 of 4)	CpG	317	NM_145356	Zbtb7c	zinc finger and BTB domain containing 7C	protein-coding
409	chr14	61389829	61390452	+	intron (NM_183175, intron 1 of 3)	L1MB1|LINE|L1	3169	NM_183175	C1qtnf9	C1q and tumor necrosis factor related protein 9	protein-coding
410	chr10	127176222	127177229	+	intron (NM_198035, intron 1 of 1)	CpG	131	NM_198035	Zbtb39	zinc finger and BTB domain containing 39	protein-coding
411	chr5	36360900	36362404	+	3' UTR (NM_030889, exon 27 of 27)	3' UTR (NM_030889, exon 27 of 27)	125684	NM_027373	Afap1	actin filament associated protein 1	protein-coding
412	chr5	137041062	137045220	+	5' UTR (NM_198602, exon 1 of 23)	5' UTR (NM_198602, exon 1 of 23)	219	NM_009986	Cux1	cut-like homeobox 1	protein-coding
413	chr7	19722113	19723018	+	exon (NM_175530, exon 2 of 2)	exon (NM_175530, exon 2 of 2)	11980	NM_026111	Qpctl	glutaminyl-peptide cyclotransferase-like	protein-coding
414	chr4	114078363	114080198	+	promoter-TSS (NM_001085549)	promoter-TSS (NM_001085549)	-49	NM_001085549	Trabd2b	TraB domain containing 2B	protein-coding
415	chr7	62989258	62990476	+	Intergenic	Intergenic	-33687	NM_178706	Siglech	sialic acid binding Ig-like lectin H	protein-coding
416	chr3	83644964	83645935	+	promoter-TSS (NM_011905)	promoter-TSS (NM_011905)	81	NM_011905	Tlr2	toll-like receptor 2	protein-coding
417	chr15	79110196	79112291	+	intron (NM_177580, intron 4 of 13)	intron (NM_177580, intron 4 of 13)	4696	NM_177580	Baiap2l2	BAI1-associated protein 2-like 2	protein-coding
418	chr7	29074710	29076503	+	exon (NM_175033, exon 1 of 6)	exon (NM_175033, exon 1 of 6)	599	NM_175033	Selenov	selenoprotein V	protein-coding
419	chr18	13185530	13186681	+	Intergenic	Intergenic	20606	NM_153087	Hrh4	histamine receptor H4	protein-coding
420	chr2	83652416	83653719	+	exon (NM_175514, exon 1 of 8)	exon (NM_175514, exon 1 of 8)	182	NM_175514	Fam171b	family with sequence similarity 171, member B	protein-coding
421	chr4	155365918	155367650	+	promoter-TSS (NM_001302467)	promoter-TSS (NM_001302467)	3	NM_080445	B3galt6	UDP-Gal:betaGal beta 1,3-galactosyltransferase, polypeptide 6	protein-coding
422	chr15	58916963	58917949	+	Intergenic	B4|SINE|B4	-3875	NM_144800	Mtss1	metastasis suppressor 1	protein-coding
423	chr6	113630956	113631518	+	intron (NM_001113553, intron 8 of 11)	RSINE1|SINE|B4	-15807	NM_001033463	Tatdn2	TatD DNase domain containing 2	protein-coding
424	chr11	61667663	61669118	+	5' UTR (NM_013881, exon 1 of 27)	5' UTR (NM_013881, exon 1 of 27)	204	NM_013881	Ulk2	unc-51 like kinase 2	protein-coding
425	chr1	38185764	38187291	+	promoter-TSS (NM_001359288)	promoter-TSS (NM_001359288)	-16	NM_019570	Rev1	REV1, DNA directed polymerase	protein-coding
426	chr5	33885402	33886624	+	Intergenic	Intergenic	84147	NM_178390	Fam53a	family with sequence similarity 53, member A	protein-coding
427	chr12	80106971	80108707	+	intron (NM_178745, intron 1 of 2)	CpG	425	NM_178745	Tmem229b	transmembrane protein 229B	protein-coding
428	chr19	42505654	42507464	+	promoter-TSS (NM_145123)	promoter-TSS (NM_145123)	-281	NM_145123	Crtac1	cartilage acidic protein 1	protein-coding
429	chr10	76721205	76722528	+	promoter-TSS (NM_030262)	promoter-TSS (NM_030262)	102	NR_026944	Gm10941	predicted gene 10941	ncRNA
430	chr8	73364861	73365618	+	TTS (NM_032397)	TTS (NM_032397)	-1620	NM_027560	Arrdc2	arrestin domain containing 2	protein-coding
431	chr15	12763479	12764305	+	exon (NM_026799, exon 4 of 35)	exon (NM_026799, exon 4 of 35)	9322	NM_026799	Drosha	drosha, ribonuclease type III	protein-coding
432	chr2	164715020	164715656	+	intron (NM_146129, intron 14 of 16)	intron (NM_146129, intron 14 of 16)	10470	NM_146129	Pcif1	PDX1 C-terminal inhibiting factor 1	protein-coding
433	chr6	54514878	54516732	+	intron (NM_027268, intron 1 of 7)	CpG	571	NM_027268	Scrn1	secernin 1	protein-coding
434	chr7	146493195	146494765	+	Intergenic	B1_Mus2|SINE|Alu	59599	NM_001033206	Pwwp2b	PWWP domain containing 2B	protein-coding
435	chr9	108728386	108730577	+	exon (NM_001359573, exon 1 of 36)	exon (NM_001359573, exon 1 of 36)	1105	NM_080437	Celsr3	cadherin, EGF LAG seven-pass G-type receptor 3	protein-coding
436	chr14	61472986	61473755	+	intron (NM_027436, intron 16 of 18)	intron (NM_027436, intron 16 of 18)	69967	NM_027436	Mipep	mitochondrial intermediate peptidase	protein-coding
437	chr5	138392448	138392998	+	non-coding (NR_151611, exon 4 of 4)	non-coding (NR_151611, exon 4 of 4)	11603	NM_080450	Gjc3	gap junction protein, gamma 3	protein-coding
438	chr11	59021650	59024164	+	intron (NM_024210, intron 5 of 6)	intron (NM_024210, intron 5 of 6)	1044	NM_024210	2310033P09Rik	RIKEN cDNA 2310033P09 gene	protein-coding
439	chr7	29062055	29063625	+	exon (NM_001177427, exon 1 of 1)	exon (NM_001177427, exon 1 of 1)	115	NM_001177427	Eid2b	EP300 interacting inhibitor of differentiation 2B	protein-coding
440	chr10	126992599	126993623	+	exon (NM_008512, exon 54 of 89)	exon (NM_008512, exon 54 of 89)	-21496	NM_183297	Nxph4	neurexophilin 4	protein-coding
441	chr18	76193945	76195348	+	intron (NM_145356, intron 3 of 4)	intron (NM_145356, intron 3 of 4)	-24334	NM_145356	Zbtb7c	zinc finger and BTB domain containing 7C	protein-coding
442	chr1	184418818	184420614	+	intron (NM_009794, intron 6 of 20)	intron (NM_009794, intron 6 of 20)	28025	NM_009794	Capn2	calpain 2	protein-coding
443	chr2	118615653	118616961	+	exon (NM_170593, exon 8 of 8)	exon (NM_170593, exon 8 of 8)	10852	NM_170593	Disp2	dispatched RND tramsporter family member 2	protein-coding
444	chr9	53474966	53475969	+	5' UTR (NM_027807, exon 1 of 19)	5' UTR (NM_027807, exon 1 of 19)	145	NM_027807	Cul5	cullin 5	protein-coding
445	chr6	52161260	52164513	+	intron (NR_015611, intron 2 of 2)	intron (NR_015611, intron 2 of 2)	180	NM_010452	Hoxa3	homeobox A3	protein-coding
446	chr6	71443660	71444826	+	5' UTR (NM_009543, exon 1 of 4)	5' UTR (NM_009543, exon 1 of 4)	372	NM_009543	Rnf103	ring finger protein 103	protein-coding
447	chr8	69843505	69844434	+	Intergenic	Intergenic	-170688	NM_008673	Nat1	N-acetyl transferase 1	protein-coding
448	chr7	28075454	28076079	+	Intergenic	Intergenic	31986	NM_010950	Numbl	numb-like	protein-coding
449	chr15	88704810	88707324	+	Intergenic	Intergenic	13443	NM_145478	Pim3	proviral integration site 3	protein-coding
450	chr3	105254204	105256315	+	promoter-TSS (NM_001039347)	promoter-TSS (NM_001039347)	11	NM_019931	Kcnd3	potassium voltage-gated channel, Shal-related family, member 3	protein-coding
451	chr7	25226786	25227414	+	intron (NM_199013, intron 1 of 2)	B3A|SINE|B2	3601	NM_199013	Irgc1	immunity-related GTPase family, cinema 1	protein-coding
452	chr16	94946083	94947010	+	Intergenic	Intergenic	113520	NM_007890	Dyrk1a	dual-specificity tyrosine-(Y)-phosphorylation regulated kinase 1a	protein-coding
453	chr10	43868295	43869266	+	Intergenic	CpG	-21473	NR_001582	Speer5-ps1	spermatogenesis associated glutamate (E)-rich protein 5, pseudogene 1	pseudo
454	chr4	125986378	125987757	+	intron (NM_199473, intron 3 of 3)	intron (NM_199473, intron 3 of 3)	11880	NM_133883	Adprhl2	ADP-ribosylhydrolase like 2	protein-coding
455	chr19	3320697	3321632	+	Intergenic	(GTTTG)n|Simple_repeat|Simple_repeat	-2137	NM_013495	Cpt1a	carnitine palmitoyltransferase 1a, liver	protein-coding
456	chr4	11249002	11249625	+	promoter-TSS (NM_001081201)	promoter-TSS (NM_001081201)	-35	NM_001081201	Dpy19l4	dpy-19-like 4 (C. elegans)	protein-coding
457	chr7	52489007	52491195	+	exon (NM_001290804, exon 7 of 8)	exon (NM_001290804, exon 7 of 8)	4108	NM_007645	Cd37	CD37 antigen	protein-coding
458	chr11	120237687	120240986	+	intron (NM_027980, intron 2 of 9)	intron (NM_027980, intron 2 of 9)	724	NM_027980	Faap100	Fanconi anemia core complex associated protein 100	protein-coding
459	chr17	45726899	45729224	+	intron (NM_001357771, intron 3 of 13)	intron (NM_001357771, intron 3 of 13)	1281	NM_022880	Slc29a1	solute carrier family 29 (nucleoside transporters), member 1	protein-coding
460	chr15	79918966	79919647	+	Intergenic	B3|SINE|B2	-2458	NM_009303	Syngr1	synaptogyrin 1	protein-coding
461	chr4	75359696	75360297	+	Intergenic	B3|SINE|B2	-435800	NM_025849	Dmac1	distal membrane arm assembly complex 1	protein-coding
462	chr9	22029947	22030732	+	intron (NR_028420, intron 1 of 4)	CpG	183	NM_172763	Zfp809	zinc finger protein 809	protein-coding
463	chr1	74128233	74130003	+	intron (NM_001289895, intron 1 of 32)	L1MC4|LINE|L1	41903	NM_027884	Tns1	tensin 1	protein-coding
464	chr9	108744994	108745943	+	exon (NM_001359573, exon 25 of 36)	exon (NM_001359573, exon 25 of 36)	-10906	NM_134420	Slc26a6	solute carrier family 26, member 6	protein-coding
465	chr3	14641452	14642128	+	promoter-TSS (NM_024495)	promoter-TSS (NM_024495)	63	NM_024495	Car13	carbonic anhydrase 13	protein-coding
466	chr10	80596751	80608360	+	intron (NM_010731, intron 1 of 2)	intron (NM_010731, intron 1 of 2)	3539	NM_010731	Zbtb7a	zinc finger and BTB domain containing 7a	protein-coding
467	chr13	34169275	34170444	+	promoter-TSS (NM_009450)	promoter-TSS (NM_009450)	18	NM_009450	Tubb2a	tubulin, beta 2A class IIA	protein-coding
468	chr19	9062468	9065752	+	intron (NR_104460, intron 1 of 6)	CpG	336	NM_009643	Ahnak	AHNAK nucleoprotein (desmoyokin)	protein-coding
469	chr12	53996839	53997401	+	intron (NM_198111, intron 4 of 13)	(TG)n|Simple_repeat|Simple_repeat	196750	NM_198111	Akap6	A kinase (PRKA) anchor protein 6	protein-coding
470	chrX	70473356	70474805	+	exon (NM_007978, exon 1 of 1)	exon (NM_007978, exon 1 of 1)	435	NM_007978	F8a	factor 8-associated gene A	protein-coding
471	chr2	34710611	34711385	+	intron (NM_001355544, intron 7 of 8)	B3|SINE|B2	15484	NM_080554	Psmd5	proteasome (prosome, macropain) 26S subunit, non-ATPase, 5	protein-coding
472	chr17	56477959	56478642	+	intron (NM_001357909, intron 1 of 21)	intron (NM_001357909, intron 1 of 21)	12827	NM_172132	Kdm4b	lysine (K)-specific demethylase 4B	protein-coding
473	chr7	16759964	16761320	+	promoter-TSS (NR_102730)	promoter-TSS (NR_102730)	-102	NM_008627	Meis3	Meis homeobox 3	protein-coding
474	chr19	46072283	46073196	+	non-coding (NR_152221, exon 1 of 2)	non-coding (NR_152221, exon 1 of 2)	112	NR_152221	4930505N22Rik	RIKEN cDNA 4930505N22 gene	ncRNA
475	chr13	70776027	70777186	+	promoter-TSS (NM_144837)	promoter-TSS (NM_144837)	-94	NM_144837	Ice1	interactor of little elongation complex ELL subunit 1	protein-coding
476	chr17	24986465	24987975	+	promoter-TSS (NM_023480)	promoter-TSS (NM_023480)	27	NM_023480	Fahd1	fumarylacetoacetate hydrolase domain containing 1	protein-coding
477	chr1	166245124	166245860	+	intron (NM_138314, intron 3 of 13)	intron (NM_138314, intron 3 of 13)	7689	NM_138314	Nme7	NME/NM23 family member 7	protein-coding
478	chr11	3023097	3025498	+	intron (NR_003518, intron 1 of 6)	AT_rich|Low_complexity|Low_complexity	267	NR_003518	Pisd-ps3	phosphatidylserine decarboxylase, pseudogene 3	pseudo
479	chr16	16358428	16359216	+	promoter-TSS (NM_001276341)	promoter-TSS (NM_001276341)	-154	NM_152816	Dnm1l	dynamin 1-like	protein-coding
480	chr7	105171551	105171805	+	intron (NM_177696, intron 16 of 17)	Lx|LINE|L1	86080	NM_008663	Myo7a	myosin VIIA	protein-coding
481	chr7	107669284	107670110	+	Intergenic	L1_Mus1|LINE|L1	-6373	NM_153527	Dnajb13	DnaJ heat shock protein family (Hsp40) member B13	protein-coding
482	chr16	31826122	31827141	+	intron (NM_001357281, intron 10 of 22)	intron (NM_001357281, intron 10 of 22)	-52265	NM_013900	Meltf	melanotransferrin	protein-coding
483	chr6	82831635	82832463	+	promoter-TSS (NR_040520)	promoter-TSS (NR_040520)	-202	NR_040520	2310069B03Rik	RIKEN cDNA 2310069B03 gene	ncRNA
484	chr5	66626940	66627502	+	Intergenic	B3A|SINE|B2	-23916	NM_027602	Nsun7	NOL1/NOP2/Sun domain family, member 7	protein-coding
485	chr5	8893363	8894277	+	promoter-TSS (NM_008830)	promoter-TSS (NM_008830)	99	NM_008830	Abcb4	ATP-binding cassette, sub-family B (MDR/TAP), member 4	protein-coding
486	chr9	21792098	21795477	+	TTS (NM_029939)	TTS (NM_029939)	110	NM_023622	Rgl3	ral guanine nucleotide dissociation stimulator-like 3	protein-coding
487	chr16	67661905	67662403	+	Intergenic	RMER17B|LTR|ERVK	-41001	NM_178721	Cadm2	cell adhesion molecule 2	protein-coding
488	chr7	25265975	25268171	+	promoter-TSS (NM_153112)	promoter-TSS (NM_153112)	31	NM_153112	Cadm4	cell adhesion molecule 4	protein-coding
489	chr14	61796179	61796804	+	intron (NM_015788, intron 3 of 9)	intron (NM_015788, intron 3 of 9)	39197	NM_015788	Sacs	sacsin	protein-coding
490	chr1	72874090	72874710	+	intron (NM_001310659, intron 1 of 3)	intron (NM_001310659, intron 1 of 3)	2439	NM_008342	Igfbp2	insulin-like growth factor binding protein 2	protein-coding
491	chr4	154008827	154012009	+	promoter-TSS (NR_045643)	promoter-TSS (NR_045643)	58	NR_045643	5930403L14Rik	RIKEN cDNA 5930403L14 gene	ncRNA
492	chr18	8507864	8508362	+	Intergenic	Intergenic	638402	NM_153085	Wac	WW domain containing adaptor with coiled-coil	protein-coding
493	chr16	85172562	85174331	+	intron (NM_001198826, intron 1 of 16)	CpG	506	NM_007471	App	amyloid beta (A4) precursor protein	protein-coding
494	chr5	28643219	28644186	+	promoter-TSS (NM_028234)	promoter-TSS (NM_028234)	-27	NM_028234	Rbm33	RNA binding motif protein 33	protein-coding
495	chr9	114887043	114888497	+	Intergenic	CpG	-44665	NM_175380	Gpd1l	glycerol-3-phosphate dehydrogenase 1-like	protein-coding
496	chr14	13653862	13655746	+	intron (NM_001359921, intron 1 of 29)	CpG	789	NM_012061	Cadps	Ca2+-dependent secretion activator	protein-coding
497	chr5	142843114	142844090	+	Intergenic	CpG	-33849	NM_010812	Foxk1	forkhead box K1	protein-coding
498	chr17	29497947	29498225	+	exon (NM_013710, exon 1 of 16)	exon (NM_013710, exon 1 of 16)	227	NM_013710	Fgd2	FYVE, RhoGEF and PH domain containing 2	protein-coding
499	chr7	17646125	17646886	+	intron (NM_001162950, intron 1 of 14)	intron (NM_001162950, intron 1 of 14)	1271	NM_016868	Hif3a	hypoxia inducible factor 3, alpha subunit	protein-coding
500	chr14	78673329	78673954	+	Intergenic	Intergenic	34209	NM_011613	Tnfsf11	tumor necrosis factor (ligand) superfamily, member 11	protein-coding
501	chr4	130166941	130168214	+	intron (NM_025998, intron 5 of 6)	intron (NM_025998, intron 5 of 6)	41872	NM_025998	Nkain1	Na+/K+ transporting ATPase interacting 1	protein-coding
502	chr16	93590626	93591559	+	intron (NM_145482, intron 7 of 11)	intron (NM_145482, intron 7 of 11)	12968	NM_145482	Setd4	SET domain containing 4	protein-coding
503	chr9	107181988	107182987	+	intron (NM_178907, intron 2 of 10)	intron (NM_178907, intron 2 of 10)	9240	NM_178907	Mapkapk3	mitogen-activated protein kinase-activated protein kinase 3	protein-coding
504	chr18	66450899	66451901	+	promoter-TSS (NM_178793)	promoter-TSS (NM_178793)	92	NM_178793	Ccbe1	collagen and calcium binding EGF domains 1	protein-coding
505	chr14	58445086	58445632	+	promoter-TSS (NM_198605)	promoter-TSS (NM_198605)	283	NM_026401	Mrpl57	mitochondrial ribosomal protein L57	protein-coding
506	chr4	148334895	148336498	+	exon (NM_019781, exon 9 of 9)	exon (NM_019781, exon 9 of 9)	-9265	NR_154553	Gm13205	predicted gene 13205	ncRNA
507	chr19	46130565	46132000	+	intron (NM_001346801, intron 1 of 13)	CpG	253	NM_145504	Pprc1	peroxisome proliferative activated receptor, gamma, coactivator-related 1	protein-coding
508	chr11	116463409	116469193	+	exon (NM_172572, exon 6 of 19)	exon (NM_172572, exon 6 of 19)	11300	NM_009591	Aanat	arylalkylamine N-acetyltransferase	protein-coding
509	chr12	85312839	85313474	+	Intergenic	Intergenic	-15655	NM_134188	Acot2	acyl-CoA thioesterase 2	protein-coding
510	chr5	58108462	58111586	+	promoter-TSS (NR_015588)	promoter-TSS (NR_015588)	704	NM_018764	Pcdh7	protocadherin 7	protein-coding
511	chr17	28044302	28045120	+	5' UTR (NM_026836, exon 2 of 6)	5' UTR (NM_026836, exon 2 of 6)	1476	NM_026836	Taf11	TATA-box binding protein associated factor 11	protein-coding
512	chr15	101814069	101815013	+	Intergenic	Intergenic	20232	NM_031170	Krt8	keratin 8	protein-coding
513	chr4	129921677	129923997	+	Intergenic	(CCTG)n|Simple_repeat|Simple_repeat	-23298	NM_001034872	Gm853	predicted gene 853	protein-coding
514	chr6	143123128	143124074	+	intron (NM_029250, intron 1 of 7)	B4|SINE|B4	7851	NM_029250	Etnk1	ethanolamine kinase 1	protein-coding
515	chr12	17550889	17552302	+	promoter-TSS (NM_013614)	promoter-TSS (NM_013614)	-84	NM_013614	Odc1	ornithine decarboxylase, structural 1	protein-coding
516	chr18	80492175	80493407	+	exon (NM_001190373, exon 4 of 4)	exon (NM_001190373, exon 4 of 4)	39746	NM_025861	Pqlc1	PQ loop repeat containing 1	protein-coding
517	chr5	116095872	116096383	+	TTS (NR_105997)	TTS (NR_105997)	545	NR_105997	Mir7030	microRNA 7030	ncRNA
518	chr3	144382522	144383916	+	promoter-TSS (NM_019464)	promoter-TSS (NM_019464)	80	NM_019464	Sh3glb1	SH3-domain GRB2-like B1 (endophilin)	protein-coding
519	chr4	62244295	62245010	+	intron (NM_019492, intron 3 of 19)	CpG	23771	NM_019492	Rgs3	regulator of G-protein signaling 3	protein-coding
520	chr15	75509353	75510253	+	promoter-TSS (NM_028404)	promoter-TSS (NM_028404)	-573	NM_028404	Top1mt	DNA topoisomerase 1, mitochondrial	protein-coding
521	chr8	74432233	74433020	+	5' UTR (NM_001166645, exon 1 of 3)	5' UTR (NM_001166645, exon 1 of 3)	121	NM_001166645	Zfp882	zinc finger protein 882	protein-coding
522	chr7	133942769	133943622	+	promoter-TSS (NM_007438)	promoter-TSS (NM_007438)	-427	NM_007438	Aldoa	aldolase A, fructose-bisphosphate	protein-coding
523	chr13	49084459	49085098	+	Intergenic	Intergenic	21297	NR_015601	Fam120aos	family with sequence similarity 120A, opposite strand	ncRNA
524	chr8	83402958	83404990	+	5' UTR (NM_001301298, exon 1 of 11)	5' UTR (NM_001301298, exon 1 of 11)	404	NM_021356	Gab1	growth factor receptor bound protein 2-associated protein 1	protein-coding
525	chr5	142877118	142879178	+	intron (NM_199068, intron 1 of 8)	intron (NM_199068, intron 1 of 8)	697	NM_010812	Foxk1	forkhead box K1	protein-coding
526	chr12	32187880	32188644	+	Intergenic	B2_Mm2|SINE|B2	-3781	NM_134048	Cbll1	Casitas B-lineage lymphoma-like 1	protein-coding
527	chr15	86015536	86016740	+	promoter-TSS (NR_155352)	promoter-TSS (NR_155352)	-20	NR_155352	Gm15569	predicted gene 15569	ncRNA
528	chr7	19599363	19600783	+	exon (NM_008260, exon 2 of 2)	exon (NM_008260, exon 2 of 2)	8815	NM_008260	Foxa3	forkhead box A3	protein-coding
529	chr7	120656697	120657891	+	promoter-TSS (NM_027379)	promoter-TSS (NM_027379)	-54	NM_026143	Far1	fatty acyl CoA reductase 1	protein-coding
530	chr8	113153254	113153831	+	intron (NR_151675, intron 1 of 17)	intron (NR_151675, intron 1 of 17)	11075	NM_146216	Vac14	Vac14 homolog (S. cerevisiae)	protein-coding
531	chr6	113025802	113028225	+	promoter-TSS (NM_028385)	promoter-TSS (NM_028385)	225	NR_027008	Gt(ROSA)26Sor	gene trap ROSA 26, Philippe Soriano	ncRNA
532	chr14	47501793	47504871	+	intron (NM_001037221, intron 1 of 12)	CpG	692	NM_028966	Samd4	sterile alpha motif domain containing 4	protein-coding
533	chr19	57105482	57106483	+	Intergenic	Intergenic	-22917	NM_146102	Afap1l2	actin filament associated protein 1-like 2	protein-coding
534	chr11	77845316	77846492	+	promoter-TSS (NM_183286)	promoter-TSS (NM_183286)	89	NM_183286	Dhrs13	dehydrogenase/reductase (SDR family) member 13	protein-coding
535	chr19	7680333	7681080	+	intron (NM_001356574, intron 2 of 9)	intron (NM_001356574, intron 2 of 9)	977	NM_019516	Lgals12	lectin, galactose binding, soluble 12	protein-coding
536	chr17	29926519	29927348	+	Intergenic	B3|SINE|B2	-72971	NM_026782	Ccdc167	coiled-coil domain containing 167	protein-coding
537	chr1	152840259	152841053	+	promoter-TSS (NM_001024720)	promoter-TSS (NM_001024720)	-91	NM_001024720	Hmcn1	hemicentin 1	protein-coding
538	chr2	156469121	156470191	+	intron (NM_001277186, intron 1 of 12)	intron (NM_001277186, intron 1 of 12)	30223	NM_146128	Dlgap4	DLG associated protein 4	protein-coding
539	chr1	88301299	88301916	+	Intergenic	B3|SINE|B2	-15671	NM_010341	Nmur1	neuromedin U receptor 1	protein-coding
540	chr7	149256570	149257448	+	Intergenic	Intergenic	-10070	NM_028308	Mob2	MOB kinase activator 2	protein-coding
541	chr9	37191824	37192705	+	exon (NM_175189, exon 7 of 7)	exon (NM_175189, exon 7 of 7)	17073	NM_175189	Hepacam	hepatocyte cell adhesion molecule	protein-coding
542	chr19	10530940	10532573	+	exon (NM_001111140, exon 1 of 1)	exon (NM_001111140, exon 1 of 1)	181	NM_001111140	Lrrc10b	leucine rich repeat containing 10B	protein-coding
543	chr14	55494754	55496599	+	intron (NM_001167908, intron 1 of 1)	CpG	699	NM_001167908	Ppp1r3e	protein phosphatase 1, regulatory (inhibitor) subunit 3E	protein-coding
544	chr7	17587067	17588240	+	Intergenic	Intergenic	7716	NM_001101535	Ccdc8	coiled-coil domain containing 8	protein-coding
545	chr11	102169132	102173016	+	exon (NM_001302954, exon 11 of 20)	exon (NM_001302954, exon 11 of 20)	7527	NM_011551	Ubtf	upstream binding transcription factor, RNA polymerase I	protein-coding
546	chr1	75441870	75445276	+	Intergenic	Intergenic	-3512	NM_183022	Asic4	acid-sensing (proton-gated) ion channel family member 4	protein-coding
547	chr4	134351019	134352256	+	Intergenic	(TG)n|Simple_repeat|Simple_repeat	-27718	NM_145554	Ldlrap1	low density lipoprotein receptor adaptor protein 1	protein-coding
548	chr7	35456903	35457651	+	Intergenic	Intergenic	-16749	NM_146188	Kctd15	potassium channel tetramerisation domain containing 15	protein-coding
549	chr3	58862623	58863841	+	intron (NM_177855, intron 4 of 43)	intron (NM_177855, intron 4 of 43)	42511	NM_173398	Gpr171	G protein-coupled receptor 171	protein-coding
550	chr16	44725770	44726483	+	intron (NM_145972, intron 1 of 8)	intron (NM_145972, intron 1 of 8)	1712	NM_145972	Nepro	nucleolus and neural progenitor protein	protein-coding
551	chr17	46573413	46574629	+	intron (NM_144856, intron 3 of 9)	(CACCC)n|Simple_repeat|Simple_repeat	1405	NM_144856	Slc22a7	solute carrier family 22 (organic anion transporter), member 7	protein-coding
552	chr2	21288968	21290914	+	exon (NM_001004761, exon 1 of 11)	exon (NM_001004761, exon 1 of 11)	747	NM_175706	Gpr158	G protein-coupled receptor 158	protein-coding
553	chr5	76994275	76994855	+	intron (NM_001359370, intron 17 of 19)	B3A|SINE|B2	-26174	NM_199032	Cep135	centrosomal protein 135	protein-coding
554	chr2	167513503	167516560	+	exon (NM_001287739, exon 1 of 1)	exon (NM_001287739, exon 1 of 1)	616	NM_009883	Cebpb	CCAAT/enhancer binding protein (C/EBP), beta	protein-coding
555	chr10	11000518	11001802	+	promoter-TSS (NM_001168297)	promoter-TSS (NM_001168297)	32	NM_027968	Fbxo30	F-box protein 30	protein-coding
556	chr8	113250613	113252057	+	intron (NM_198625, intron 5 of 13)	intron (NM_198625, intron 5 of 13)	1709	NM_198625	Mtss1l	metastasis suppressor 1-like	protein-coding
557	chr11	102137323	102138368	+	exon (NM_148953, exon 3 of 5)	exon (NM_148953, exon 3 of 5)	7708	NM_148953	Asb16	ankyrin repeat and SOCS box-containing 16	protein-coding
558	chr17	87681390	87682886	+	promoter-TSS (NM_028639)	promoter-TSS (NM_028639)	16	NR_015506	4833418N02Rik	RIKEN cDNA 4833418N02 gene	ncRNA
559	chr1	169213453	169215646	+	intron (NM_030724, intron 1 of 6)	CpG	709	NM_030724	Uck2	uridine-cytidine kinase 2	protein-coding
560	chr10	79577131	79579266	+	promoter-TSS (NM_011492)	promoter-TSS (NM_011492)	-350	NM_011492	Stk11	serine/threonine kinase 11	protein-coding
561	chr8	126382662	126384237	+	intron (NM_028536, intron 1 of 3)	CpG-14652	660	NM_028536	Ccsap	centriole, cilia and spindle associated protein	protein-coding
562	chr16	34572487	34574560	+	Intergenic	Intergenic	-59410	NM_177357	Kalrn	kalirin, RhoGEF kinase	protein-coding
563	chr4	61698628	61699251	+	Intergenic	Intergenic	16212	NM_001012323	Mup20	major urinary protein 20	protein-coding
564	chr4	53944101	53945504	+	Intergenic	Intergenic	105885	NM_028053	Tmem38b	transmembrane protein 38B	protein-coding
565	chr4	125813182	125814102	+	intron (NM_028800, intron 7 of 10)	intron (NM_028800, intron 7 of 10)	-11605	NM_172145	Eva1b	eva-1 homolog B (C. elegans)	protein-coding
566	chr2	166080148	166081025	+	Intergenic	Intergenic	-18822	NR_033467	Gm11468	predicted gene 11468	ncRNA
567	chr8	73081973	73082634	+	intron (NM_007924, intron 1 of 11)	intron (NM_007924, intron 1 of 11)	18729	NM_007924	Ell	elongation factor RNA polymerase II	protein-coding
568	chr7	30725318	30726355	+	intron (NM_178384, intron 3 of 5)	RMER1C|Other|Other	13248	NM_178384	Zfp74	zinc finger protein 74	protein-coding
569	chr14	6893964	6895019	+	intron (NM_001270812, intron 2 of 5).2	intron (NM_001270812, intron 2 of 5).2	-61729	NM_029288	Gm10413	predicted gene 10413	protein-coding
570	chr2	30324902	30326957	+	Intergenic	CpG	3790	NM_030244	Ier5l	immediate early response 5-like	protein-coding
571	chr11	75078799	75079081	+	exon (NM_177708, exon 2 of 2)	exon (NM_177708, exon 2 of 2)	71445	NM_177708	Rtn4rl1	reticulon 4 receptor-like 1	protein-coding
572	chr18	83123171	83123952	+	intron (NM_001177464, intron 1 of 5)	intron (NM_001177464, intron 1 of 5)	-33609	NR_033307	4930592I03Rik	RIKEN cDNA 4930592I03 gene	ncRNA
573	chr12	57800795	57801625	+	intron (NM_011041, intron 3 of 3)	intron (NM_011041, intron 3 of 3)	4752	NM_011041	Pax9	paired box 9	protein-coding
574	chr2	92582121	92583842	+	Intergenic	GA-rich|Low_complexity|Low_complexity	141707	NM_023850	Chst1	carbohydrate (keratan sulfate Gal-6) sulfotransferase 1	protein-coding
575	chr5	102498117	102499754	+	promoter-TSS (NM_172882)	promoter-TSS (NM_172882)	5	NM_172882	Wdfy3	WD repeat and FYVE domain containing 3	protein-coding
576	chr1	3660687	3662641	+	promoter-TSS (NM_001011874)	promoter-TSS (NM_001011874)	-85	NM_001011874	Xkr4	X-linked Kx blood group related 4	protein-coding
577	chr6	39821508	39823668	+	5' UTR (NM_001360978, exon 1 of 4)	5' UTR (NM_001360978, exon 1 of 4)	1153	NM_001004182	Tmem178b	transmembrane protein 178B	protein-coding
578	chr13	59811837	59812442	+	Intergenic	Intergenic	-1506	NM_001167593	Spata31d1b	spermatogenesis associated 31 subfamily D, member 1B	protein-coding
579	chr1	174562439	174563577	+	promoter-TSS (NM_026725)	promoter-TSS (NM_026725)	97	NM_026725	Dusp23	dual specificity phosphatase 23	protein-coding
580	chr17	45709363	45711921	+	promoter-TSS (NM_008302)	promoter-TSS (NM_008302)	-432	NM_008302	Hsp90ab1	heat shock protein 90 alpha (cytosolic), class B member 1	protein-coding
581	chr8	73107935	73109772	+	intron (NM_007924, intron 6 of 11)	intron (NM_007924, intron 6 of 11)	-9527	NM_023627	Isyna1	myo-inositol 1-phosphate synthase A1	protein-coding
582	chr17	32334338	32335451	+	intron (NM_020508, intron 19 of 19)	intron (NM_020508, intron 19 of 19)	-8479	NM_001033163	Ephx3	epoxide hydrolase 3	protein-coding
583	chr14	26426163	26427998	+	intron (NM_183208, intron 6 of 23)	CpG	4081	NM_001309430	Gm45915	predicted gene, 45915	protein-coding
584	chr8	63471730	63472480	+	5' UTR (NM_175089, exon 1 of 33)	5' UTR (NM_175089, exon 1 of 33)	115	NM_175089	Nek1	NIMA (never in mitosis gene a)-related expressed kinase 1	protein-coding
585	chr18	80313004	80315822	+	exon (NM_053117, exon 3 of 3)	exon (NM_053117, exon 3 of 3)	33808	NM_175028	Adnp2	ADNP homeobox 2	protein-coding
586	chr15	67007417	67009116	+	5' UTR (NM_009177, exon 1 of 9)	5' UTR (NM_009177, exon 1 of 9)	178	NM_009177	St3gal1	ST3 beta-galactoside alpha-2,3-sialyltransferase 1	protein-coding
587	chr7	26117274	26119980	+	intron (NM_001160400, intron 8 of 40)	intron (NM_001160400, intron 8 of 40)	16444	NM_001160400	Megf8	multiple EGF-like-domains 8	protein-coding
588	chr7	116077582	116078442	+	promoter-TSS (NM_025344)	promoter-TSS (NM_025344)	83	NM_025344	Eif3f	eukaryotic translation initiation factor 3, subunit F	protein-coding
589	chr2	157430557	157431396	+	Intergenic	Intergenic	-38879	NM_016916	Blcap	bladder cancer associated protein	protein-coding
590	chr17	27956787	27957984	+	5' UTR (NM_001271511, exon 1 of 4)	5' UTR (NM_001271511, exon 1 of 4)	102	NM_001033279	D17Wsu92e	DNA segment, Chr 17, Wayne State University 92, expressed	protein-coding
591	chr2	169871330	169871956	+	Intergenic	B3|SINE|B2	24635	NR_033632	A630075F10Rik	RIKEN cDNA A630075F10 gene	ncRNA
592	chr11	94862148	94863692	+	intron (NM_172261, intron 5 of 9)	intron (NM_172261, intron 5 of 9)	-8273	NM_146025	Samd14	sterile alpha motif domain containing 14	protein-coding
593	chr9	108734063	108735918	+	intron (NM_001359572, intron 2 of 35)	CpG	6614	NM_080437	Celsr3	cadherin, EGF LAG seven-pass G-type receptor 3	protein-coding
594	chr8	63461488	63462856	+	promoter-TSS (NM_173873)	promoter-TSS (NM_173873)	-64	NM_007711	Clcn3	chloride channel, voltage-sensitive 3	protein-coding
595	chr2	139550706	139551411	+	intron (NM_001276489, intron 1 of 5)	intron (NM_001276489, intron 1 of 5)	47144	NM_001126490	Ism1	isthmin 1, angiogenesis inhibitor	protein-coding
596	chr2	26206893	26208377	+	promoter-TSS (NM_001139504)	promoter-TSS (NM_001139504)	-5	NM_026828	Dnlz	DNL-type zinc finger	protein-coding
597	chr8	73930032	73932702	+	exon (NM_001310502, exon 5 of 9)	exon (NM_001310502, exon 5 of 9)	1456	NM_172756	Ankle1	ankyrin repeat and LEM domain containing 1	protein-coding
598	chr4	148262690	148263219	+	intron (NM_027195, intron 2 of 15)	intron (NM_027195, intron 2 of 15)	63477	NR_154553	Gm13205	predicted gene 13205	ncRNA
599	chr4	138556693	138558060	+	intron (NM_029857, intron 7 of 16)	intron (NM_029857, intron 7 of 16)	28556	NM_029857	Tmco4	transmembrane and coiled-coil domains 4	protein-coding
600	chr2	26495387	26496147	+	promoter-TSS (NR_028571)	promoter-TSS (NR_028571)	-3	NR_024068	Snhg7	small nucleolar RNA host gene 7	ncRNA
601	chr16	4474729	4475660	+	Intergenic	CpG	47881	NM_175347	Srl	sarcalumenin	protein-coding
602	chr8	85846628	85847331	+	intron (NM_001170691, intron 3 of 8)	intron (NM_001170691, intron 3 of 8)	9406	NM_178736	Elmod2	ELMO/CED-12 domain containing 2	protein-coding
603	chr14	67830087	67831189	+	Intergenic	Intergenic	-21491	NM_010095	Ebf2	early B cell factor 2	protein-coding
604	chr5	115729785	115730544	+	intron (NM_026504, intron 1 of 6)	B1_Mur3|SINE|Alu	453	NM_026504	Coq5	coenzyme Q5 methyltransferase	protein-coding
605	chr5	139847384	139848510	+	intron (NM_028469, intron 2 of 4)	intron (NM_028469, intron 2 of 4)	-2248	NR_029768	Mir339	microRNA 339	ncRNA
606	chr3	152219819	152220447	+	intron (NM_001355635, intron 6 of 8)	B3|SINE|B2	-109744	NR_040386	AI115009	expressed sequence AI115009	ncRNA
607	chr11	119048495	119049324	+	intron (NM_172443, intron 3 of 11)	MER2|DNA|MER2_type	-33458	NR_105899	Mir6934	microRNA 6934	ncRNA
608	chr13	23842966	23843465	+	exon (NM_175660, exon 1 of 1)	exon (NM_175660, exon 1 of 1)	258	NM_175660	Hist1h2ab	histone cluster 1, H2ab	protein-coding
609	chr4	146206502	146207796	+	Intergenic	CpG	82058	NM_001177545	Zfp600	zinc finger protein 600	protein-coding
610	chr13	109004171	109005210	+	promoter-TSS (NM_029001)	promoter-TSS (NM_029001)	92	NM_029001	Elovl7	ELOVL family member 7, elongation of long chain fatty acids (yeast)	protein-coding
611	chr8	97436618	97437886	+	exon (NM_001033533, exon 2 of 9)	exon (NM_001033533, exon 2 of 9)	4746	NM_001033533	Ccdc102a	coiled-coil domain containing 102A	protein-coding
612	chr10	80100160	80103669	+	exon (NM_134002, exon 8 of 11)	exon (NM_134002, exon 8 of 11)	9513	NM_134002	Csnk1g2	casein kinase 1, gamma 2	protein-coding
613	chr8	97896128	97896457	+	exon (NM_008609, exon 10 of 10)	exon (NM_008609, exon 10 of 10)	20096	NM_008609	Mmp15	matrix metallopeptidase 15	protein-coding
614	chr8	73345345	73346095	+	TTS (NM_008353)	TTS (NM_008353)	13372	NM_008353	Il12rb1	interleukin 12 receptor, beta 1	protein-coding
615	chr10	127098602	127100338	+	intron (NM_001122895, intron 5 of 5)	intron (NM_001122895, intron 5 of 5)	4289	NM_008668	Nab2	Ngfi-A binding protein 2	protein-coding
616	chr7	134984286	134985703	+	promoter-TSS (NM_009294)	promoter-TSS (NM_009294)	-328	NM_009294	Stx4a	syntaxin 4A (placental)	protein-coding
617	chr4	139655829	139656721	+	intron (NM_198610, intron 3 of 9)	intron (NM_198610, intron 3 of 9)	-42513	NR_153821	Gm13029	predicted gene 13029	ncRNA
618	chr6	125611461	125612554	+	intron (NM_011708, intron 38 of 51)	intron (NM_011708, intron 38 of 51)	-28430	NM_153589	Ano2	anoctamin 2	protein-coding
619	chr16	5013043	5013780	+	TTS (NM_028720)	TTS (NM_028720)	235	NM_133185	Rogdi	rogdi homolog	protein-coding
620	chr9	15963912	15964423	+	intron (NM_001080814, intron 2 of 24)	B1_Mus2|SINE|Alu	218508	NM_001080814	Fat3	FAT atypical cadherin 3	protein-coding
621	chr9	75257091	75258269	+	promoter-TSS (NR_040719)	promoter-TSS (NR_040719)	143	NM_015806	Mapk6	mitogen-activated protein kinase 6	protein-coding
622	chr15	85410519	85414535	+	promoter-TSS (NM_009528)	promoter-TSS (NM_009528)	-276	NM_009528	Wnt7b	wingless-type MMTV integration site family, member 7B	protein-coding
623	chr10	13588121	13589100	+	5' UTR (NM_001347362, exon 1 of 6)	5' UTR (NM_001347362, exon 1 of 6)	153	NM_025446	Aig1	androgen-induced 1	protein-coding
624	chr10	94406024	94408289	+	promoter-TSS (NM_018797)	promoter-TSS (NM_018797)	56	NM_018797	Plxnc1	plexin C1	protein-coding
625	chr10	79592496	79596509	+	non-coding (NR_036582, exon 11 of 11)	non-coding (NR_036582, exon 11 of 11)	5630	NM_015761	Cbarp	calcium channel, voltage-dependent, beta subunit associated regulatory protein	protein-coding
626	chr1	6204215	6205479	+	5' UTR (NM_009826, exon 1 of 24)	5' UTR (NM_009826, exon 1 of 24)	104	NM_009826	Rb1cc1	RB1-inducible coiled-coil 1	protein-coding
627	chr1	72212312	72213076	+	intron (NM_001005423, intron 2 of 4)	AT_rich|Low_complexity|Low_complexity	46187	NM_001005423	Mreg	melanoregulin	protein-coding
628	chr18	38711137	38711635	+	Intergenic	Intergenic	49536	NM_011898	Spry4	sprouty RTK signaling antagonist 4	protein-coding
629	chr3	21834745	21835457	+	Intergenic	Intergenic	-140473	NM_030732	Tbl1xr1	transducin (beta)-like 1X-linked receptor 1	protein-coding
630	chr6	28973669	28975639	+	Intergenic	Intergenic	2035	NR_029567	Mir129-1	microRNA 129-1	ncRNA
631	chr17	72042099	72043644	+	intron (NM_177087, intron 6 of 19)	intron (NM_177087, intron 6 of 19)	20270	NM_177087	Togaram2	TOG array regulator of axonemal microtubules 2	protein-coding
632	chr2	25127535	25128549	+	promoter-TSS (NM_023464)	promoter-TSS (NM_023464)	56	NM_175300	Anapc2	anaphase promoting complex subunit 2	protein-coding
633	chr9	82141272	82141878	+	Intergenic	Intergenic	384298	NM_175213	Mei4	meiotic double-stranded break formation protein 4	protein-coding
634	chr10	59568756	59570302	+	intron (NM_052994, intron 1 of 10)	CpG	524	NM_052994	Spock2	sparc/osteonectin, cwcv and kazal-like domains proteoglycan 2	protein-coding
635	chr10	120470468	120471689	+	promoter-TSS (NM_011915)	promoter-TSS (NM_011915)	18	NM_011915	Wif1	Wnt inhibitory factor 1	protein-coding
636	chr3	145650322	145652078	+	exon (NM_001166064, exon 1 of 7)	exon (NM_001166064, exon 1 of 7)	366	NM_001166064	Syde2	synapse defective 1, Rho GTPase, homolog 2 (C. elegans)	protein-coding
637	chr2	155582362	155583079	+	Intergenic	Intergenic	5767	NM_011171	Procr	protein C receptor, endothelial	protein-coding
638	chr9	72377965	72378899	+	intron (NR_045735, intron 1 of 2)	intron (NR_045735, intron 1 of 2)	1233	NR_045735	4930509E16Rik	RIKEN cDNA 4930509E16 gene	ncRNA
639	chr9	122260542	122261564	+	intron (NM_001359207, intron 1 of 4)	CpG	319	NM_026179	Abhd5	abhydrolase domain containing 5	protein-coding
640	chr2	68410275	68410794	+	Intergenic	Intergenic	-9936	NM_177651	4933409G03Rik	RIKEN cDNA 4933409G03 gene	protein-coding
641	chr3	14886083	14887085	+	5' UTR (NM_009801, exon 1 of 7)	5' UTR (NM_009801, exon 1 of 7)	296	NM_009801	Car2	carbonic anhydrase 2	protein-coding
642	chr8	73988524	73988751	+	promoter-TSS (NM_053162)	promoter-TSS (NM_053162)	-188	NM_053162	Mrpl34	mitochondrial ribosomal protein L34	protein-coding
643	chr8	95197303	95198964	+	promoter-TSS (NM_001301137)	promoter-TSS (NM_001301137)	-55	NM_022428	Irx6	Iroquois homeobox 6	protein-coding
644	chr14	56109362	56111058	+	intron (NR_155104, intron 1 of 38)	CpG	303	NM_001024645	Carmil3	capping protein regulator and myosin 1 linker 3	protein-coding
645	chr11	22967396	22968301	+	Intergenic	CpG	54461	NM_028672	Fam161a	family with sequence similarity 161, member A	protein-coding
646	chr14	76866337	76867222	+	intron (NM_207652, intron 1 of 2)	intron (NM_207652, intron 1 of 2)	-21464	NM_009366	Tsc22d1	TSC22 domain family, member 1	protein-coding
647	chr7	139809679	139810491	+	intron (NM_029609, intron 1 of 6)	RMER17C|LTR|ERVK	7759	NM_029609	Lhpp	phospholysine phosphohistidine inorganic pyrophosphate phosphatase	protein-coding
648	chr2	104218087	104218737	+	intron (NM_001033347, intron 1 of 20)	intron (NM_001033347, intron 1 of 20)	32079	NM_001033347	D430041D05Rik	RIKEN cDNA D430041D05 gene	protein-coding
649	chr9	86360585	86361340	+	intron (NM_177208, intron 1 of 38)	CpG	201	NM_177208	Dopey1	dopey family member 1	protein-coding
650	chr16	90385650	90388151	+	exon (NM_015755, exon 1 of 11)	exon (NM_015755, exon 1 of 11)	258	NM_015755	Hunk	hormonally upregulated Neu-associated kinase	protein-coding
651	chr17	45792673	45793313	+	intron (NM_001013767, intron 1 of 21)	intron (NM_001013767, intron 1 of 21)	3265	NM_001013767	Capn11	calpain 11	protein-coding
652	chr1	173956758	173957913	+	promoter-TSS (NM_033509)	promoter-TSS (NM_033509)	91	NM_033509	Vangl2	VANGL planar cell polarity 2	protein-coding
653	chr11	113929467	113930156	+	Intergenic	Intergenic	-2546	NM_172800	Sdk2	sidekick cell adhesion molecule 2	protein-coding
654	chr14	79790128	79790878	+	promoter-TSS (NM_025832)	promoter-TSS (NM_025832)	-28	NM_025832	Naa16	N(alpha)-acetyltransferase 16, NatA auxiliary subunit	protein-coding
655	chr6	42273480	42275227	+	intron (NM_001286584, intron 1 of 6)	CpG	286	NM_029528	Fam131b	family with sequence similarity 131, member B	protein-coding
656	chr15	82916126	82916906	+	Intergenic	Intergenic	-14119	NM_023475	Serhl	serine hydrolase-like	protein-coding
657	chr15	102109651	102110930	+	intron (NM_134100, intron 1 of 1)	intron (NM_134100, intron 1 of 1)	403	NM_134100	Mfsd5	major facilitator superfamily domain containing 5	protein-coding
658	chr17	35371593	35373753	+	promoter-TSS (NM_010909)	promoter-TSS (NM_010909)	87	NM_010909	Nfkbil1	nuclear factor of kappa light polypeptide gene enhancer in B cells inhibitor like 1	protein-coding
659	chr19	40539004	40539517	+	intron (NM_178362, intron 1 of 28)	intron (NM_178362, intron 1 of 28)	-13372	NM_009166	Sorbs1	sorbin and SH3 domain containing 1	protein-coding
660	chr2	130249148	130250523	+	promoter-TSS (NM_030559)	promoter-TSS (NM_030559)	189	NM_178762	Pced1a	PC-esterase domain containing 1A	protein-coding
661	chr2	172825183	172826350	+	5' UTR (NM_175112, exon 1 of 12)	5' UTR (NM_175112, exon 1 of 12)	148	NM_175112	Rae1	ribonucleic acid export 1	protein-coding
662	chr5	31553983	31554617	+	TTS (NM_147201)	TTS (NM_147201)	221	NM_027221	Krtcap3	keratinocyte associated protein 3	protein-coding
663	chr6	88776497	88777255	+	3' UTR (NM_011844, exon 8 of 8)	3' UTR (NM_011844, exon 8 of 8)	15053	NM_030251	Abtb1	ankyrin repeat and BTB (POZ) domain containing 1	protein-coding
664	chr3	28980876	28982098	+	promoter-TSS (NM_029412)	promoter-TSS (NM_029412)	34	NM_029412	Egfem1	EGF-like and EMI domain containing 1	protein-coding
665	chr10	52136937	52138052	+	5' UTR (NM_030250, exon 1 of 5)	5' UTR (NM_030250, exon 1 of 5)	141	NM_030250	Nus1	NUS1 dehydrodolichyl diphosphate synthase subunit	protein-coding
666	chr11	5727979	5729140	+	3' UTR (NM_017401, exon 11 of 11)	3' UTR (NM_017401, exon 11 of 11)	9460	NM_017401	Polm	polymerase (DNA directed), mu	protein-coding
667	chr13	21845111	21846312	+	promoter-TSS (NM_178201)	promoter-TSS (NM_178201)	70	NM_178183	Hist1h2ak	histone cluster 1, H2ak	protein-coding
668	chr6	29457636	29458320	+	promoter-TSS (NM_001029985)	promoter-TSS (NM_001029985)	-26	NM_001029985	Kcp	kielin/chordin-like protein	protein-coding
669	chr15	83010532	83011241	+	Intergenic	Intergenic	-8248	NM_029787	Cyb5r3	cytochrome b5 reductase 3	protein-coding
670	chr5	107866752	107867516	+	exon (NM_001255991, exon 1 of 9)	exon (NM_001255991, exon 1 of 9)	118	NM_001255991	Btbd8	BTB (POZ) domain containing 8	protein-coding
671	chr7	147163815	147164599	+	TTS (NM_007403)	TTS (NM_007403)	447	NM_001033465	6430531B16Rik	RIKEN cDNA 6430531B16 gene	protein-coding
672	chr7	25242725	25244823	+	Intergenic	B3|SINE|B2	-3728	NM_011113	Plaur	plasminogen activator, urokinase receptor	protein-coding
673	chr2	180626392	180630065	+	promoter-TSS (NR_029538)	promoter-TSS (NR_029538)	-517	NR_029538	Mir124a-3	microRNA 124a-3	ncRNA
674	chr17	32839644	32840267	+	3' UTR (NM_134127, exon 13 of 13)	3' UTR (NM_134127, exon 13 of 13)	17351	NM_134127	Cyp4f15	cytochrome P450, family 4, subfamily f, polypeptide 15	protein-coding
675	chr9	106113702	106114890	+	intron (NM_011876, intron 3 of 8)	intron (NM_011876, intron 3 of 8)	8857	NM_011876	Twf2	twinfilin actin binding protein 2	protein-coding
676	chr5	135582400	135584168	+	intron (NR_152882, intron 1 of 16)	intron (NR_152882, intron 1 of 16)	523	NM_021455	Mlxipl	MLX interacting protein-like	protein-coding
677	chr2	38853146	38853967	+	promoter-TSS (NM_029687)	promoter-TSS (NM_029687)	-273	NM_029687	Wdr38	WD repeat domain 38	protein-coding
678	chrX	98892302	98893898	+	Intergenic	CpG	36386	NM_009910	Cxcr3	chemokine (C-X-C motif) receptor 3	protein-coding
679	chr4	123634252	123635024	+	Intergenic	Intergenic	39962	NM_017475	Rragc	Ras-related GTP binding C	protein-coding
680	chr19	25654012	25654829	+	intron (NM_015826, intron 4 of 4)	MTEa|LTR|MaLR	-30607	NM_177360	Dmrt3	doublesex and mab-3 related transcription factor 3	protein-coding
681	chr7	71081883	71084727	+	exon (NM_021366, exon 1 of 2)	exon (NM_021366, exon 1 of 2)	496	NM_021366	Klf13	Kruppel-like factor 13	protein-coding
682	chr13	91946779	91948206	+	promoter-TSS (NM_145453)	promoter-TSS (NM_145453)	-191	NM_145453	Zcchc9	zinc finger, CCHC domain containing 9	protein-coding
683	chr16	90826553	90827117	+	promoter-TSS (NM_001316760)	promoter-TSS (NM_001316760)	-129	NM_027627	Eva1c	eva-1 homolog C (C. elegans)	protein-coding
684	chr8	129409195	129410335	+	Intergenic	Intergenic	36845	NM_001033546	A630001O12Rik	RIKEN cDNA A630001O12 gene	ncRNA
685	chr14	21617957	21619453	+	Intergenic	(TCCA)n|Simple_repeat|Simple_repeat	5244	NR_153779	Gm30108	predicted gene, 30108	ncRNA
686	chr8	73379756	73381236	+	intron (NM_032397, intron 1 of 9)	intron (NM_032397, intron 1 of 9)	411	NM_032397	Kcnn1	potassium intermediate/small conductance calcium-activated channel, subfamily N, member 1	protein-coding
687	chr17	86561142	86562394	+	Intergenic	Intergenic	-5357	NM_011104	Prkce	protein kinase C, epsilon	protein-coding
688	chr11	58947255	58949964	+	intron (NM_001171512, intron 1 of 103)	CpG-1988	1268	NM_199152	Obscn	obscurin, cytoskeletal calmodulin and titin-interacting RhoGEF	protein-coding
689	chr2	3201062	3202426	+	intron (NM_001290368, intron 1 of 13)	CpG	260	NM_008708	Nmt2	N-myristoyltransferase 2	protein-coding
690	chr6	39155075	39157414	+	intron (NM_001033430, intron 1 of 19)	CpG	528	NM_001033430	Kdm7a	lysine (K)-specific demethylase 7A	protein-coding
691	chr11	118351277	118352786	+	3' UTR (NM_001285436, exon 14 of 14)	3' UTR (NM_001285436, exon 14 of 14)	13885	NM_172573	Engase	endo-beta-N-acetylglucosaminidase	protein-coding
692	chr9	36921771	36922453	+	intron (NM_001029838, intron 1 of 12)	intron (NM_001029838, intron 1 of 12)	32795	NM_148950	Pknox2	Pbx/knotted 1 homeobox 2	protein-coding
693	chr11	96621165	96621781	+	TTS (NM_001177899)	TTS (NM_001177899)	17396	NM_028965	Snx11	sorting nexin 11	protein-coding
694	chr4	123320754	123322208	+	intron (NM_001199136, intron 1 of 97)	B2_Mm1a|SINE|B2	-21643	NR_136925	Gm12925	predicted gene 12925	ncRNA
695	chr2	37597668	37598305	+	Intergenic	Intergenic	-33783	NM_001163566	Crb2	crumbs family member 2	protein-coding
696	chr12	57782014	57782786	+	Intergenic	Intergenic	-14058	NM_011041	Pax9	paired box 9	protein-coding
697	chr4	128585744	128587038	+	exon (NM_178110, exon 5 of 5)	exon (NM_178110, exon 5 of 5)	25007	NM_178110	Trim62	tripartite motif-containing 62	protein-coding
698	chr8	87339100	87339874	+	non-coding (NR_033145, exon 2 of 2)	non-coding (NR_033145, exon 2 of 2)	7235	NM_201227	Dand5	DAN domain family member 5, BMP antagonist	protein-coding
699	chr5	117805791	117807959	+	promoter-TSS (NM_021539)	promoter-TSS (NM_021539)	-439	NM_021539	Wsb2	WD repeat and SOCS box-containing 2	protein-coding
700	chr16	17208628	17211099	+	exon (NM_001033338, exon 1 of 1)	exon (NM_001033338, exon 1 of 1)	1635	NM_001033338	Rimbp3	RIMS binding protein 3	protein-coding
701	chr17	26275338	26276484	+	5' UTR (NM_009733, exon 1 of 11)	5' UTR (NM_009733, exon 1 of 11)	280	NM_009733	Axin1	axin 1	protein-coding
702	chr3	34658487	34659374	+	Intergenic	Intergenic	-12067	NR_110488	Gm38509	predicted gene, 38509	ncRNA
703	chr2	32167285	32168293	+	exon (NM_010065, exon 20 of 21)	exon (NM_010065, exon 20 of 21)	-5996	NR_128563	Gm23363	predicted gene, 23363	ncRNA
704	chr2	125072704	125073912	+	promoter-TSS (NM_023595)	promoter-TSS (NM_023595)	57	NM_023595	Dut	deoxyuridine triphosphatase	protein-coding
705	chr6	115668262	115668934	+	Intergenic	(TC)n|Simple_repeat|Simple_repeat	40419	NM_144805	Tmem40	transmembrane protein 40	protein-coding
706	chr5	138082170	138083537	+	TTS (NM_146164)	TTS (NM_146164)	152	NM_001081962	Sap25	sin3 associated polypeptide	protein-coding
707	chr13	73297473	73298312	+	Intergenic	Intergenic	68656	NR_126459	4930555K05Rik	RIKEN cDNA 4930555K05 gene	ncRNA
708	chr8	128382814	128384210	+	intron (NM_175561, intron 12 of 33)	intron (NM_175561, intron 12 of 33)	-38302	NR_155422	A730098A19Rik	RIKEN cDNA A730098A19 gene	ncRNA
709	chr8	24241703	24243094	+	intron (NR_102386, intron 39 of 44)	intron (NR_102386, intron 39 of 44)	-7104	NM_031158	Ank1	ankyrin 1, erythroid	protein-coding
710	chr9	77960699	77961471	+	promoter-TSS (NM_019987)	promoter-TSS (NM_019987)	40	NM_019987	Ick	intestinal cell kinase	protein-coding
711	chr13	78302301	78303339	+	non-coding (NR_028109, exon 11 of 11)	non-coding (NR_028109, exon 11 of 11)	32890	NM_010151	Nr2f1	nuclear receptor subfamily 2, group F, member 1	protein-coding
712	chr4	149622062	149622769	+	intron (NM_001025388, intron 11 of 11)	B1F|SINE|Alu	10982	NM_001025388	Eno1b	enolase 1B, retrotransposed	protein-coding
713	chr11	98534324	98534950	+	intron (NM_021347, intron 9 of 11)	intron (NM_021347, intron 9 of 11)	8972	NM_021347	Gsdma	gasdermin A	protein-coding
714	chr2	179956264	179958221	+	intron (NM_001081171, intron 1 of 78)	intron (NM_001081171, intron 1 of 78)	3322	NM_001081171	Lama5	laminin, alpha 5	protein-coding
715	chr7	88907269	88908987	+	intron (NM_025997, intron 1 of 2)	CpG	289	NM_025997	Fam103a1	family with sequence similarity 103, member A1	protein-coding
716	chr18	75425736	75426360	+	intron (NM_027727, intron 16 of 16)	B3A|SINE|B2	30923	NR_045393	2010010A06Rik	RIKEN cDNA 2010010A06 gene	ncRNA
717	chr2	30092759	30094061	+	promoter-TSS (NR_028299)	promoter-TSS (NR_028299)	121	NM_177725	Lrrc8a	leucine rich repeat containing 8A	protein-coding
718	chr14	21197361	21198498	+	intron (NM_001024512, intron 11 of 13)	intron (NM_001024512, intron 11 of 13)	10203	NM_134081	Dnajc9	DnaJ heat shock protein family (Hsp40) member C9	protein-coding
719	chr18	38114377	38116266	+	promoter-TSS (NM_010411)	promoter-TSS (NM_010411)	108	NM_153793	Rell2	RELT-like 2	protein-coding
720	chr2	167685848	167686944	+	Intergenic	Intergenic	-71431	NM_011201	Ptpn1	protein tyrosine phosphatase, non-receptor type 1	protein-coding
721	chr5	143898849	143900158	+	Intergenic	Intergenic	-24804	NM_080561	Rnf216	ring finger protein 216	protein-coding
722	chr18	81377028	81377526	+	Intergenic	Intergenic	-193960	NM_178280	Sall3	spalt like transcription factor 3	protein-coding
723	chr19	4000173	4001381	+	exon (NM_025529, exon 1 of 4)	exon (NM_025529, exon 1 of 4)	197	NM_025529	Nudt8	nudix (nucleoside diphosphate linked moiety X)-type motif 8	protein-coding
724	chr3	95021046	95021579	+	promoter-TSS (NR_108026)	promoter-TSS (NR_108026)	-67	NR_108026	Gm16740	predicted gene, 16740	ncRNA
725	chr16	20097429	20098360	+	intron (NM_029436, intron 1 of 7)	CpG	267	NM_029436	Klhl24	kelch-like 24	protein-coding
726	chr6	85536925	85538154	+	promoter-TSS (NM_145223)	promoter-TSS (NM_145223)	14	NM_145223	Alms1	ALMS1, centrosome and basal body associated	protein-coding
727	chr19	36902677	36903589	+	Intergenic	RMER1C|Other|Other	-5589	NM_001163635	Tnks2	tankyrase, TRF1-interacting ankyrin-related ADP-ribose polymerase 2	protein-coding
728	chr8	86880417	86882247	+	Intergenic	Intergenic	-57931	NM_007578	Cacna1a	calcium channel, voltage-dependent, P/Q type, alpha 1A subunit	protein-coding
729	chr4	54959969	54961480	+	promoter-TSS (NM_172867)	promoter-TSS (NM_172867)	-93	NM_172867	Zfp462	zinc finger protein 462	protein-coding
730	chr10	81105776	81107016	+	exon (NM_027480, exon 17 of 20)	exon (NM_027480, exon 17 of 20)	-5418	NM_001142963	Gm10778	predicted gene 10778	protein-coding
731	chr5	129313888	129314946	+	intron (NM_001310733, intron 5 of 20)	intron (NM_001310733, intron 5 of 20)	72296	NM_021311	Piwil1	piwi-like RNA-mediated gene silencing 1	protein-coding
732	chr2	157738760	157741213	+	promoter-TSS (NM_198627)	promoter-TSS (NM_198627)	-403	NM_198627	Vstm2l	V-set and transmembrane domain containing 2-like	protein-coding
733	chr12	57633910	57638144	+	exon (NM_009385, exon 2 of 3)	exon (NM_009385, exon 2 of 3)	1868	NM_009385	Nkx2-1	NK2 homeobox 1	protein-coding
734	chr14	66355580	66356344	+	intron (NM_028903, intron 4 of 8)	intron (NM_028903, intron 4 of 8)	-68786	NM_023209	Pbk	PDZ binding kinase	protein-coding
735	chr6	47780240	47781125	+	promoter-TSS (NM_177882)	promoter-TSS (NM_177882)	-178	NM_177882	Zfp786	zinc finger protein 786	protein-coding
736	chr1	190816671	190817301	+	intron (NR_153196, intron 8 of 17)	RLTR11B|LTR|ERVK	14733	NM_172650	Kctd3	potassium channel tetramerisation domain containing 3	protein-coding
737	chr4	147660086	147662799	+	intron (NR_154985, intron 1 of 20)	intron (NR_154985, intron 1 of 20)	632	NM_001083342	Disp3	dispatched RND transporter family member 3	protein-coding
738	chr7	4096473	4097700	+	exon (NM_172736, exon 15 of 15)	exon (NM_172736, exon 15 of 15)	4388	NM_175529	Leng9	leukocyte receptor cluster (LRC) member 9	protein-coding
739	chr14	60059474	60060363	+	promoter-TSS (NM_001320720)	promoter-TSS (NM_001320720)	118	NM_026908	Cab39l	calcium binding protein 39-like	protein-coding
740	chr16	95009172	95010144	+	intron (NM_001025584, intron 3 of 4)	B3A|SINE|B2	68639	NM_010606	Kcnj6	potassium inwardly-rectifying channel, subfamily J, member 6	protein-coding
741	chr9	96789197	96790502	+	promoter-TSS (NM_153420)	promoter-TSS (NM_153420)	44	NM_153420	Pxylp1	2-phosphoxylose phosphatase 1	protein-coding
742	chr18	36479097	36480596	+	Intergenic	CpG	20091	NM_001267796	Igip	IgA inducing protein	protein-coding
743	chr6	90416147	90417267	+	exon (NM_023184, exon 2 of 3)	exon (NM_023184, exon 2 of 3)	4137	NM_023184	Klf15	Kruppel-like factor 15	protein-coding
744	chr11	78773341	78773975	+	TTS (NM_010927)	TTS (NM_010927)	24768	NM_010708	Lgals9	lectin, galactose binding, soluble 9	protein-coding
745	chr13	38004802	38005430	+	intron (NM_001039188, intron 6 of 9)	intron (NM_001039188, intron 6 of 9)	24376	NM_026830	Rreb1	ras responsive element binding protein 1	protein-coding
746	chr13	58214722	58215353	+	promoter-TSS (NM_001362415)	promoter-TSS (NM_001362415)	-29	NM_001195075	Klhl3	kelch-like 3	protein-coding
747	chr14	61791532	61792499	+	intron (NM_015788, intron 2 of 9)	CpG	34721	NM_015788	Sacs	sacsin	protein-coding
748	chr7	5077282	5077780	+	promoter-TSS (NM_009028)	promoter-TSS (NM_009028)	21	NM_009028	Rasl2-9	RAS-like, family 2, locus 9	protein-coding
749	chr18	65431537	65433188	+	intron (NM_001037294, intron 12 of 12)	intron (NM_001037294, intron 12 of 12)	23847	NR_029600	Mir122	microRNA 122	ncRNA
750	chr5	118619189	118622892	+	intron (NM_007545, intron 1 of 1)	intron (NM_007545, intron 1 of 1)	1267	NM_007545	Hrk	harakiri, BCL2 interacting protein (contains only BH3 domain)	protein-coding
751	chr5	135092768	135093953	+	Intergenic	Intergenic	-2465	NM_020044	Lat2	linker for activation of T cells family, member 2	protein-coding
752	chr11	102156171	102159074	+	intron (NM_001098837, intron 1 of 12)	CpG	321	NM_001098836	Atxn7l3	ataxin 7-like 3	protein-coding
753	chr10	80123730	80124524	+	Intergenic	MER20|DNA|MER1_type	-4311	NM_145361	Btbd2	BTB (POZ) domain containing 2	protein-coding
754	chr13	55283763	55284392	+	Intergenic	Intergenic	-27066	NM_008739	Nsd1	nuclear receptor-binding SET-domain protein 1	protein-coding
755	chr11	40505786	40506866	+	promoter-TSS (NM_134017)	promoter-TSS (NM_134017)	-142	NM_134017	Mat2b	methionine adenosyltransferase II, beta	protein-coding
756	chr17	27208173	27210475	+	intron (NM_080553, intron 1 of 57)	intron (NM_080553, intron 1 of 57)	15075	NM_080553	Itpr3	inositol 1,4,5-triphosphate receptor 3	protein-coding
757	chr1	52546499	52547170	+	exon (NM_008667, exon 2 of 8)	exon (NM_008667, exon 2 of 8)	10458	NM_008667	Nab1	Ngfi-A binding protein 1	protein-coding
758	chr4	124661141	124662184	+	Intergenic	Intergenic	-2012	NM_138683	Rspo1	R-spondin 1	protein-coding
759	chr14	62299566	62302033	+	intron (NR_028264, intron 1 of 6)	CpG	411	NR_028264	Dleu2	deleted in lymphocytic leukemia, 2	ncRNA
760	chr19	45224767	45226216	+	exon (NM_021901, exon 1 of 3)	exon (NM_021901, exon 1 of 3)	286	NM_021901	Tlx1	T cell leukemia, homeobox 1	protein-coding
761	chr10	94749841	94750879	+	intron (NM_001330138, intron 2 of 2)	PB1D10|SINE|Alu	35983	NM_009950	Cradd	CASP2 and RIPK1 domain containing adaptor with death domain	protein-coding
762	chr16	8470540	8471166	+	promoter-TSS (NM_146247)	promoter-TSS (NM_146247)	-53	NM_146247	Mettl22	methyltransferase like 22	protein-coding
763	chr4	19502047	19502727	+	exon (NM_025476, exon 1 of 10)	exon (NM_025476, exon 1 of 10)	174	NM_025476	Rmdn1	regulator of microtubule dynamics 1	protein-coding
764	chr11	100030406	100031712	+	Intergenic	Intergenic	23501	NM_201255	Krt9	keratin 9	protein-coding
765	chr5	147188286	147189312	+	Intergenic	Intergenic	-7783	NM_145155	Wasf3	WAS protein family, member 3	protein-coding
766	chr6	42298791	42300777	+	promoter-TSS (NM_001289618)	promoter-TSS (NM_001289618)	-43	NM_011777	Zyx	zyxin	protein-coding
767	chr7	152023242	152025957	+	promoter-TSS (NM_008007)	promoter-TSS (NM_008007)	82	NM_008007	Fgf3	fibroblast growth factor 3	protein-coding
768	chr11	57726342	57726854	+	Intergenic	Intergenic	-80949	NM_008213	Hand1	heart and neural crest derivatives expressed 1	protein-coding
769	chr2	158689450	158691362	+	Intergenic	Intergenic	69863	NM_145742	Dhx35	DEAH (Asp-Glu-Ala-His) box polypeptide 35	protein-coding
770	chr8	77517251	77518499	+	intron (NM_178017, intron 1 of 10)	CpG	326	NM_178017	Hmgxb4	HMG box domain containing 4	protein-coding
771	chr8	111479852	111480946	+	exon (NM_007496, exon 10 of 10)	exon (NM_007496, exon 10 of 10)	19639	NR_037295	Mir3108	microRNA 3108	ncRNA
772	chr2	29444612	29445180	+	Intergenic	Intergenic	-30344	NM_054050	Rapgef1	Rap guanine nucleotide exchange factor (GEF) 1	protein-coding
773	chr4	155570786	155572485	+	promoter-TSS (NM_021604)	promoter-TSS (NM_021604)	-38	NM_021604	Agrn	agrin	protein-coding
774	chr10	66810698	66811378	+	Intergenic	B2_Mm2|SINE|B2	-63009	NM_001036293	Nrbf2	nuclear receptor binding factor 2	protein-coding
775	chr18	66094379	66095174	+	exon (NM_013833, exon 3 of 3)	exon (NM_013833, exon 3 of 3)	3967	NM_013833	Rax	retina and anterior neural fold homeobox	protein-coding
776	chrX	91367399	91369115	+	intron (NM_001358355, intron 1 of 7)	CpG	489	NM_011768	Zfx	zinc finger protein X-linked	protein-coding
777	chr19	47327452	47328527	+	exon (NM_021360, exon 4 of 6)	exon (NM_021360, exon 4 of 6)	20090	NR_105961	Mir6995	microRNA 6995	ncRNA
778	chr3	88411206	88412245	+	Intergenic	Intergenic	-8404	NM_008487	Arhgef2	rho/rac guanine nucleotide exchange factor (GEF) 2	protein-coding
779	chr2	128906700	128907234	+	exon (NM_027192, exon 4 of 7)	exon (NM_027192, exon 4 of 7)	15284	NM_027192	Ttl	tubulin tyrosine ligase	protein-coding
780	chr11	51780073	51781753	+	promoter-TSS (NM_029976)	promoter-TSS (NM_029976)	-220	NM_029976	Cdkn2aipnl	CDKN2A interacting protein N-terminal like	protein-coding
781	chr10	83854763	83855261	+	exon (NM_001004363, exon 4 of 7)	exon (NM_001004363, exon 4 of 7)	48204	NM_001004363	Nuak1	NUAK family, SNF1-like kinase, 1	protein-coding
782	chr10	98746609	98747277	+	Intergenic	Intergenic	21078	NM_026268	Dusp6	dual specificity phosphatase 6	protein-coding
783	chr11	33046513	33048678	+	promoter-TSS (NR_102395)	promoter-TSS (NR_102395)	-195	NM_008005	Fgf18	fibroblast growth factor 18	protein-coding
784	chr16	36817223	36817803	+	intron (NM_001113401, intron 2 of 5)	B2_Mm1t|SINE|B2	-8722	NM_134111	Eaf2	ELL associated factor 2	protein-coding
785	chr19	40947468	40948293	+	intron (NR_045343, intron 1 of 4)	CpG	5074	NR_045343	E030044B06Rik	RIKEN cDNA E030044B06 gene	ncRNA
786	chr4	46402031	46403581	+	promoter-TSS (NM_029086)	promoter-TSS (NM_029086)	-497	NM_029086	Trmo	tRNA methyltransferase O	protein-coding
787	chr16	31080544	31081807	+	exon (NM_198626, exon 1 of 4)	exon (NM_198626, exon 1 of 4)	343	NM_198626	Xxylt1	xyloside xylosyltransferase 1	protein-coding
788	chr3	58809103	58811489	+	promoter-TSS (NM_177855)	promoter-TSS (NM_177855)	-604	NM_177855	Med12l	mediator complex subunit 12-like	protein-coding
789	chr19	10175209	10176850	+	promoter-TSS (NM_019699)	promoter-TSS (NM_019699)	-36	NM_019699	Fads2	fatty acid desaturase 2	protein-coding
790	chr17	49070034	49073198	+	promoter-TSS (NM_027452)	promoter-TSS (NM_027452)	-291	NM_027452	Lrfn2	leucine rich repeat and fibronectin type III domain containing 2	protein-coding
791	chr17	75404224	75405899	+	5' UTR (NM_019919, exon 1 of 34)	5' UTR (NM_019919, exon 1 of 34)	192	NM_019919	Ltbp1	latent transforming growth factor beta binding protein 1	protein-coding
792	chr9	42328586	42329429	+	exon (NM_175481, exon 21 of 21)	exon (NM_175481, exon 21 of 21)	-48666	NM_173038	Tbcel	tubulin folding cofactor E-like	protein-coding
793	chr7	4852416	4853437	+	Intergenic	B3|SINE|B2	-13893	NM_170759	Zfp628	zinc finger protein 628	protein-coding
794	chr11	95892806	95893606	+	Intergenic	B2_Mm2|SINE|B2	-2993	NM_033568	Snf8	SNF8, ESCRT-II complex subunit, homolog (S. cerevisiae)	protein-coding
795	chr10	80213630	80214411	+	Intergenic	B2_Mm2|SINE|B2	-3928	NM_199322	Dot1l	DOT1-like, histone H3 methyltransferase (S. cerevisiae)	protein-coding
796	chr1	42769970	42771724	+	promoter-TSS (NR_110495)	promoter-TSS (NR_110495)	-548	NR_110495	Pantr2	POU domain, class 3, transcription factor 3 adjacent noncoding transcript 2	ncRNA
797	chr7	69608534	69609646	+	exon (NM_013788, exon 1 of 1)	exon (NM_013788, exon 1 of 1)	306	NM_013788	Peg12	paternally expressed 12	protein-coding
798	chr9	119990437	119990994	+	Intergenic	Intergenic	-10536	NM_007720	Ccr8	chemokine (C-C motif) receptor 8	protein-coding
799	chr4	151234580	151236042	+	intron (NM_001081557, intron 1 of 23)	CpG	566	NM_001081557	Camta1	calmodulin binding transcription activator 1	protein-coding
800	chr2	103809484	103811176	+	promoter-TSS (NM_001142335)	promoter-TSS (NM_001142335)	-114	NM_008505	Lmo2	LIM domain only 2	protein-coding
801	chr5	17865360	17866762	+	5' UTR (NM_010305, exon 1 of 8)	5' UTR (NM_010305, exon 1 of 8)	170	NM_010305	Gnai1	guanine nucleotide binding protein (G protein), alpha inhibiting 1	protein-coding
802	chr14	112073847	112075912	+	5' UTR (NM_198865, exon 1 of 2)	5' UTR (NM_198865, exon 1 of 2)	542	NM_029273	Slitrk5	SLIT and NTRK-like family, member 5	protein-coding
803	chr8	106863505	106866248	+	intron (NM_024217, intron 1 of 4)	CpG	382	NM_024217	Cmtm3	CKLF-like MARVEL transmembrane domain containing 3	protein-coding
804	chr2	25993758	25998044	+	promoter-TSS (NM_001256522)	promoter-TSS (NM_001256522)	125	NM_001256521	Tmem250-ps	transmembrane protein 250, pseudogene	protein-coding
805	chr11	53520187	53521365	+	promoter-TSS (NM_009012)	promoter-TSS (NM_009012)	45	NM_009012	Rad50	RAD50 double strand break repair protein	protein-coding
806	chr17	35059721	35060436	+	intron (NM_023557, intron 11 of 20)	intron (NM_023557, intron 11 of 20)	-8120	NM_010893	Neu1	neuraminidase 1	protein-coding
807	chr6	127845064	127845562	+	intron (NM_026743, intron 1 of 7)	intron (NM_026743, intron 1 of 7)	7673	NM_026743	Tspan11	tetraspanin 11	protein-coding
808	chr10	17441834	17444557	+	5' UTR (NM_010828, exon 1 of 2)	5' UTR (NM_010828, exon 1 of 2)	161	NM_010828	Cited2	Cbp/p300-interacting transactivator, with Glu/Asp-rich carboxy-terminal domain, 2	protein-coding
809	chr9	103064106	103065166	+	intron (NM_173781, intron 4 of 7)	intron (NM_173781, intron 4 of 7)	39759	NM_009275	Srprb	signal recognition particle receptor, B subunit	protein-coding
810	chr9	103110060	103111065	+	TTS (NM_133977)	TTS (NM_133977)	-6167	NM_009275	Srprb	signal recognition particle receptor, B subunit	protein-coding
811	chr6	12698767	12699571	+	promoter-TSS (NM_001164805)	promoter-TSS (NM_001164805)	84	NM_001164805	Thsd7a	thrombospondin, type I, domain containing 7A	protein-coding
812	chr2	117032190	117033574	+	Intergenic	RLTR10|LTR|ERVK	22019	NR_030440	Mir674	microRNA 674	ncRNA
813	chr13	66741267	66743908	+	Intergenic	Intergenic	-200533	NM_183119	2410141K09Rik	RIKEN cDNA 2410141K09 gene	protein-coding
814	chr10	128026131	128027986	+	promoter-TSS (NM_010153)	promoter-TSS (NM_010153)	-501	NM_010153	Erbb3	erb-b2 receptor tyrosine kinase 3	protein-coding
815	chr10	80028933	80029913	+	TTS (NM_078477)	TTS (NM_078477)	-5118	NM_025852	Rexo1	REX1, RNA exonuclease 1	protein-coding
816	chr2	167510281	167511087	+	Intergenic	Intergenic	-3731	NM_009883	Cebpb	CCAAT/enhancer binding protein (C/EBP), beta	protein-coding
817	chr5	24035660	24036463	+	Intergenic	Intergenic	-3395	NM_015739	Gbx1	gastrulation brain homeobox 1	protein-coding
818	chr11	8563712	8564952	+	intron (NM_001083587, intron 1 of 30)	CpG	206	NM_001083587	Tns3	tensin 3	protein-coding
819	chr17	23746258	23748106	+	exon (NM_001289484, exon 7 of 7)	exon (NM_001289484, exon 7 of 7)	9389	NM_001033425	Zscan10	zinc finger and SCAN domain containing 10	protein-coding
820	chr6	124806834	124808152	+	TTS (NM_001355257)	TTS (NM_001355257)	212	NM_013534	P3h3	prolyl 3-hydroxylase 3	protein-coding
821	chr9	95305147	95308249	+	exon (NM_018763, exon 2 of 2)	exon (NM_018763, exon 2 of 2)	991	NM_018763	Chst2	carbohydrate sulfotransferase 2	protein-coding
822	chr7	86234118	86234740	+	intron (NM_007424, intron 5 of 16)	intron (NM_007424, intron 5 of 16)	-36220	NR_132432	Gm26633	predicted gene, 26633	ncRNA
823	chr8	108159477	108161701	+	5' UTR (NM_181322, exon 1 of 12)	5' UTR (NM_181322, exon 1 of 12)	151	NM_181322	Ctcf	CCCTC-binding factor	protein-coding
824	chr7	86042209	86042508	+	intron (NM_001360709, intron 1 of 3)	intron (NM_001360709, intron 1 of 3)	1414	NM_026531	Aen	apoptosis enhancing nuclease	protein-coding
825	chr5	23180493	23182504	+	intron (NM_001359174, intron 2 of 16)	CpG	287	NM_009274	Srpk2	serine/arginine-rich protein specific kinase 2	protein-coding
826	chr6	124692455	124697014	+	intron (NM_007881, intron 7 of 9)	intron (NM_007881, intron 7 of 9)	-3637	NM_013535	Grcc10	gene rich cluster, C10 gene	protein-coding
827	chr4	84529906	84531082	+	exon (NM_175275, exon 1 of 26)	exon (NM_175275, exon 1 of 26)	281	NM_175275	Cntln	centlein, centrosomal protein	protein-coding
828	chr5	77836562	77837561	+	promoter-TSS (NM_001159518)	promoter-TSS (NM_001159518)	9	NM_008048	Igfbp7	insulin-like growth factor binding protein 7	protein-coding
829	chr2	38787123	38787801	+	promoter-TSS (NM_172854)	promoter-TSS (NM_172854)	-38	NM_172854	Olfml2a	olfactomedin-like 2A	protein-coding
830	chr4	57180500	57181351	+	Intergenic	(TG)n|Simple_repeat|Simple_repeat	-4018	NR_040669	Gm12530	predicted gene 12530	ncRNA
831	chr6	83267115	83267740	+	exon (NM_008638, exon 1 of 8)	exon (NM_008638, exon 1 of 8)	171	NM_008638	Mthfd2	methylenetetrahydrofolate dehydrogenase (NAD+ dependent), methenyltetrahydrofolate cyclohydrolase	protein-coding
832	chr8	68551803	68552382	+	intron (NM_175188, intron 3 of 7)	Lx3C|LINE|L1	-358108	NM_175188	2001-03-01	membrane-associated ring finger (C3HC4) 1	protein-coding
833	chr10	80652757	80654022	+	exon (NM_007828, exon 4 of 8)	exon (NM_007828, exon 4 of 8)	-4047	NR_015477	Atcayos	ataxia, cerebellar, Cayman type, opposite strand	ncRNA
834	chr7	36078527	36079025	+	exon (NM_026181, exon 12 of 20)	exon (NM_026181, exon 12 of 20)	24683	NM_026181	Gpatch1	G patch domain containing 1	protein-coding
835	chr11	119774455	119775837	+	promoter-TSS (NM_001085498)	promoter-TSS (NM_001085498)	22	NM_001085498	Chmp6	charged multivesicular body protein 6	protein-coding
836	chr5	131968115	131969010	+	intron (NM_177047, intron 6 of 19)	B3|SINE|B2	-77974	NR_152164	Gm29681	predicted gene, 29681	ncRNA
837	chr12	110282740	110284689	+	intron (NM_001163175, intron 2 of 6)	intron (NM_001163175, intron 2 of 6)	22713	NM_001163175	Begain	brain-enriched guanylate kinase-associated	protein-coding
838	chr9	58383202	58383985	+	intron (NM_133983, intron 2 of 6)	intron (NM_133983, intron 2 of 6)	5154	NM_133983	Cd276	CD276 antigen	protein-coding
839	chr17	27838798	27840009	+	intron (NM_011861, intron 2 of 9)	intron (NM_011861, intron 2 of 9)	17219	NM_011861	Pacsin1	protein kinase C and casein kinase substrate in neurons 1	protein-coding
840	chr10	33926240	33927515	+	intron (NM_172508, intron 1 of 5)	CpG	480	NM_172508	Dse	dermatan sulfate epimerase	protein-coding
841	chr2	121180359	121181439	+	Intergenic	CpG	-2613	NM_009897	Ckmt1	creatine kinase, mitochondrial 1, ubiquitous	protein-coding
842	chr4	133186722	133189675	+	intron (NM_001017968, intron 1 of 7)	intron (NM_001017968, intron 1 of 7)	1146	NM_001017968	Zdhhc18	zinc finger, DHHC domain containing 18	protein-coding
843	chr5	115919864	115921421	+	intron (NR_151517, intron 1 of 2)	intron (NR_151517, intron 1 of 2)	4491	NM_011107	Pla2g1b	phospholipase A2, group IB, pancreas	protein-coding
844	chr8	128297347	128298659	+	intron (NM_175561, intron 25 of 33)	B3|SINE|B2	39900	NM_025636	Ntpcr	nucleoside-triphosphatase, cancer-related	protein-coding
845	chr2	90954850	90955963	+	exon (NM_011355, exon 5 of 5)	exon (NM_011355, exon 5 of 5)	-2895	NM_008653	Mybpc3	myosin binding protein C, cardiac	protein-coding
846	chr13	55793999	55795190	+	5' UTR (NM_181278, exon 1 of 2)	5' UTR (NM_181278, exon 1 of 2)	109	NM_181278	B230219D22Rik	RIKEN cDNA B230219D22 gene	protein-coding
847	chr10	25079170	25080557	+	intron (NM_001358754, intron 1 of 16)	CpG	259	NM_013511	Epb41l2	erythrocyte membrane protein band 4.1 like 2	protein-coding
848	chr8	107994741	107995875	+	promoter-TSS (NM_026481)	promoter-TSS (NM_026481)	14	NM_026481	Tppp3	tubulin polymerization-promoting protein family member 3	protein-coding
849	chr2	31770535	31771033	+	intron (NM_011836, intron 11 of 27)	intron (NM_011836, intron 11 of 27)	27983	NM_011836	Lamc3	laminin gamma 3	protein-coding
850	chr15	76540661	76541681	+	promoter-TSS (NM_001358891)	promoter-TSS (NM_001358891)	100	NM_145471	Lrrc14	leucine rich repeat containing 14	protein-coding
851	chr4	119303656	119304574	+	Intergenic	Intergenic	-6222	NM_008190	Guca2a	guanylate cyclase activator 2a (guanylin)	protein-coding
852	chr4	140094980	140095654	+	intron (NM_172415, intron 24 of 27)	intron (NM_172415, intron 24 of 27)	109354	NM_172415	Arhgef10l	Rho guanine nucleotide exchange factor (GEF) 10-like	protein-coding
853	chr6	91066322	91067202	+	promoter-TSS (NM_018815)	promoter-TSS (NM_018815)	58	NM_018815	Nup210	nucleoporin 210	protein-coding
854	chr12	109660517	109661948	+	5' UTR (NM_001043335, exon 1 of 22)	5' UTR (NM_001043335, exon 1 of 22)	206	NM_001043335	Eml1	echinoderm microtubule associated protein like 1	protein-coding
855	chr19	44368506	44369882	+	intron (NM_009128, intron 1 of 5)	intron (NM_009128, intron 1 of 5)	1028	NM_009128	Scd2	stearoyl-Coenzyme A desaturase 2	protein-coding
856	chr17	56970159	56970913	+	promoter-TSS (NM_027787)	promoter-TSS (NM_027787)	-105	NM_009056	Rfx2	regulatory factor X, 2 (influences HLA class II expression)	protein-coding
857	chr4	42681221	42684551	+	promoter-TSS (NR_155456)	promoter-TSS (NR_155456)	-936	NR_155456	4930578G10Rik	RIKEN cDNA 4930578G10 gene	ncRNA
858	chr11	95510144	95510761	+	Intergenic	Intergenic	-17819	NM_008831	Phb	prohibitin	protein-coding
859	chr16	96366702	96367454	+	promoter-TSS (NM_207301)	promoter-TSS (NM_207301)	52	NM_207301	Wrb	tryptophan rich basic protein	protein-coding
860	chr4	43969999	43971179	+	promoter-TSS (NM_027450)	promoter-TSS (NM_027450)	15	NM_027450	Glipr2	GLI pathogenesis-related 2	protein-coding
861	chr7	148808856	148810599	+	intron (NM_001357068, intron 15 of 21)	intron (NM_001357068, intron 15 of 21)	3127	NR_106030	Mir7063	microRNA 7063	ncRNA
862	chr2	29744773	29746598	+	5' UTR (NM_013615, exon 1 of 17)	5' UTR (NM_013615, exon 1 of 17)	102	NM_013615	Odf2	outer dense fiber of sperm tails 2	protein-coding
863	chr9	96918259	96919682	+	promoter-TSS (NM_145134)	promoter-TSS (NM_145134)	-196	NM_145134	Spsb4	splA/ryanodine receptor domain and SOCS box containing 4	protein-coding
864	chr11	120811954	120812652	+	intron (NM_001038654, intron 1 of 4)	CpG	1922	NM_030696	Slc16a3	solute carrier family 16 (monocarboxylic acid transporters), member 3	protein-coding
865	chr4	115590582	115591208	+	exon (NM_130865, exon 5 of 5)	exon (NM_130865, exon 5 of 5)	21636	NM_130865	Dmbx1	diencephalon/mesencephalon homeobox 1	protein-coding
866	chr7	134860320	134861346	+	exon (NM_001301282, exon 3 of 3)	exon (NM_001301282, exon 3 of 3)	4382	NM_007795	Ctf1	cardiotrophin 1	protein-coding
867	chr6	142912175	142913952	+	promoter-TSS (NM_011374)	promoter-TSS (NM_011374)	-91	NM_011374	St8sia1	ST8 alpha-N-acetyl-neuraminide alpha-2,8-sialyltransferase 1	protein-coding
868	chr9	44460120	44460747	+	Intergenic	Intergenic	-20883	NM_021481	Treh	trehalase (brush-border membrane glycoprotein)	protein-coding
869	chr1	167851241	167851419	+	intron (NM_198932, intron 2 of 15)	B3|SINE|B2	13749	NM_011137	Pou2f1	POU domain, class 2, transcription factor 1	protein-coding
870	chr5	8996505	8997681	+	promoter-TSS (NM_023733)	promoter-TSS (NM_023733)	53	NM_023733	Crot	carnitine O-octanoyltransferase	protein-coding
871	chr11	69185633	69186836	+	Intergenic	Intergenic	-3306	NM_146019	Chd3	chromodomain helicase DNA binding protein 3	protein-coding
872	chr3	79659642	79660266	+	Intergenic	RMER1C|Other|Other	-13370	NM_027495	Tmem144	transmembrane protein 144	protein-coding
873	chr7	119779459	119779957	+	Intergenic	B3|SINE|B2	-43126	NM_009346	Tead1	TEA domain family member 1	protein-coding
874	chr11	96882533	96884073	+	non-coding (NR_133649, exon 1 of 2)	non-coding (NR_133649, exon 1 of 2)	4429	NR_133649	Gm11532	predicted gene 11532	ncRNA
875	chr1	59670560	59671363	+	intron (NM_001357842, intron 11 of 18)	intron (NM_001357842, intron 11 of 18)	56717	NM_009460	Sumo1	small ubiquitin-like modifier 1	protein-coding
876	chr1	9562788	9563577	+	intron (NM_001357376, intron 12 of 12)	intron (NM_001357376, intron 12 of 12)	25153	NM_175236	Adhfe1	alcohol dehydrogenase, iron containing, 1	protein-coding
877	chr7	53001984	53003718	+	intron (NM_017465, intron 1 of 6)	B4A|SINE|B4	-5003	NM_017465	Sult2b1	sulfotransferase family, cytosolic, 2B, member 1	protein-coding
878	chr6	72356971	72357595	+	Intergenic	B3|SINE|B2	-7019	NM_019802	Ggcx	gamma-glutamyl carboxylase	protein-coding
879	chr11	76435385	76437663	+	Intergenic	CpG	-45283	NM_198018	Abr	active BCR-related gene	protein-coding
880	chr3	83959146	83960115	+	promoter-TSS (NM_029797)	promoter-TSS (NM_029797)	78	NM_029797	Mnd1	meiotic nuclear divisions 1	protein-coding
881	chr5	69947963	69948588	+	5' UTR (NM_001310631, exon 1 of 15)	5' UTR (NM_001310631, exon 1 of 15)	112	NM_172711	Guf1	GUF1 homolog, GTPase	protein-coding
882	chr4	118905025	118906470	+	promoter-TSS (NM_001042411)	promoter-TSS (NM_001042411)	227	NM_019782	P3h1	prolyl 3-hydroxylase 1	protein-coding
883	chr19	25311423	25312376	+	intron (NM_181404, intron 1 of 13)	CpG	434	NM_181404	Kank1	KN motif and ankyrin repeat domains 1	protein-coding
884	chr17	66797086	66799426	+	exon (NM_172963, exon 1 of 14)	exon (NM_172963, exon 1 of 14)	834	NM_172963	Mtcl1	microtubule crosslinking factor 1	protein-coding
885	chr5	44491655	44492929	+	intron (NM_001163577, intron 1 of 27)	CpG	683	NM_008935	Prom1	prominin 1	protein-coding
886	chr1	74082656	74084219	+	intron (NM_001289895, intron 3 of 32)	intron (NM_001289895, intron 3 of 32)	87584	NM_027884	Tns1	tensin 1	protein-coding
887	chr11	50417506	50419305	+	intron (NM_175643, intron 2 of 21)	intron (NM_175643, intron 2 of 21)	2818	NM_175643	Adamts2	a disintegrin-like and metallopeptidase (reprolysin type) with thrombospondin type 1 motif, 2	protein-coding
888	chr13	31649636	31652232	+	exon (NM_008239, exon 1 of 1)	exon (NM_008239, exon 1 of 1)	895	NM_008239	Foxq1	forkhead box Q1	protein-coding
889	chr14	55779598	55780910	+	Intergenic	Intergenic	-44482	NM_177049	Jph4	junctophilin 4	protein-coding
890	chr4	116805372	116807090	+	intron (NM_013807, intron 1 of 14)	CpG	337	NM_013807	Plk3	polo like kinase 3	protein-coding
891	chr7	104896442	104897654	+	Intergenic	L1Md_T|LINE|L1	-10291	NM_175105	Aqp11	aquaporin 11	protein-coding
892	chr4	134518725	134519546	+	Intergenic	Intergenic	32240	NM_026780	Syf2	SYF2 homolog, RNA splicing factor (S. cerevisiae)	protein-coding
893	chr8	126416512	126417400	+	intron (NM_001272041, intron 4 of 7)	intron (NM_001272041, intron 4 of 7)	1719	NM_009606	Acta1	actin, alpha 1, skeletal muscle	protein-coding
894	chr10	92623152	92624689	+	5' UTR (NM_146239, exon 1 of 17)	5' UTR (NM_146239, exon 1 of 17)	299	NM_146239	Cdk17	cyclin-dependent kinase 17	protein-coding
895	chr19	32830257	32833116	+	promoter-TSS (NM_008960)	promoter-TSS (NM_008960)	-381	NM_008960	Pten	phosphatase and tensin homolog	protein-coding
896	chr4	125998157	125999893	+	promoter-TSS (NM_133883)	promoter-TSS (NM_133883)	-78	NM_133883	Adprhl2	ADP-ribosylhydrolase like 2	protein-coding
897	chr5	81448561	81451920	+	promoter-TSS (NM_198702)	promoter-TSS (NM_198702)	-378	NM_198702	Adgrl3	adhesion G protein-coupled receptor L3	protein-coding
898	chr4	129218958	129220318	+	intron (NM_008228, intron 1 of 13)	CpG	252	NM_008228	Hdac1	histone deacetylase 1	protein-coding
899	chr2	27281052	27282902	+	exon (NM_009500, exon 1 of 28)	exon (NM_009500, exon 1 of 28)	1151	NM_009500	Vav2	vav 2 oncogene	protein-coding
900	chr18	79305633	79307380	+	promoter-TSS (NM_053099)	promoter-TSS (NM_053099)	-376	NM_053099	Setbp1	SET binding protein 1	protein-coding
901	chr12	58676903	58677651	+	exon (NM_001312644, exon 2 of 32)	exon (NM_001312644, exon 2 of 32)	12175	NM_001037743	Ttc6	tetratricopeptide repeat domain 6	protein-coding
902	chr1	183771849	183772845	+	intron (NM_133815, intron 1 of 13)	CpG	185	NM_133815	Lbr	lamin B receptor	protein-coding
903	chr19	6015534	6015773	+	promoter-TSS (NM_007600)	promoter-TSS (NM_007600)	172	NM_007600	Capn1	calpain 1	protein-coding
904	chr11	35480844	35481468	+	intron (NM_011412, intron 26 of 35)	ORR1B1|LTR|MaLR	50838	NR_029799	Mir218-2	microRNA 218-2	ncRNA
905	chr5	20646873	20647475	+	Intergenic	B3|SINE|B2	-34923	NM_175437	Gsap	gamma-secretase activating protein	protein-coding
906	chr14	80168343	80171159	+	promoter-TSS (NR_154549)	promoter-TSS (NR_154549)	36	NR_154549	Gm9748	predicted gene 9748	ncRNA
907	chr6	29434715	29435749	+	intron (NM_001029985, intron 32 of 37)	intron (NM_001029985, intron 32 of 37)	13795	NM_001145360	Gm9047	predicted gene 9047	protein-coding
908	chr13	29049637	29051860	+	Intergenic	Intergenic	-5180	NM_009238	Sox4	SRY (sex determining region Y)-box 4	protein-coding
909	chr4	119990245	119991248	+	Intergenic	L1M5|LINE|L1	-30880	NM_194060	Foxo6	forkhead box O6	protein-coding
910	chr6	22305326	22306506	+	intron (NM_138587, intron 1 of 9)	CpG	165	NM_138587	Fam3c	family with sequence similarity 3, member C	protein-coding
911	chr7	88715766	88717434	+	exon (NM_001004185, exon 1 of 10)	exon (NM_001004185, exon 1 of 10)	422	NM_001004185	Whamm	WAS protein homolog associated with actin, golgi membranes and microtubules	protein-coding
912	chr11	117515119	117517594	+	intron (NM_198022, intron 1 of 21)	CpG	753	NM_198022	Tnrc6c	trinucleotide repeat containing 6C	protein-coding
913	chr5	120874003	120874645	+	Intergenic	GA-rich|Low_complexity|Low_complexity	-7571	NM_008499	Lhx5	LIM homeobox protein 5	protein-coding
914	chr19	59543667	59544617	+	Intergenic	Intergenic	10962	NM_010132	Emx2	empty spiracles homeobox 2	protein-coding
915	chr17	15160471	15162245	+	Intergenic	CpG	-14210	NM_001123368	Gm3417	predicted gene 3417	protein-coding
916	chr7	16552097	16553155	+	intron (NM_153068, intron 1 of 5)	intron (NM_153068, intron 1 of 5)	258	NM_153068	Ehd2	EH-domain containing 2	protein-coding
917	chr5	27143622	27144596	+	5' UTR (NM_010075, exon 1 of 26)	5' UTR (NM_010075, exon 1 of 26)	212	NM_010075	Dpp6	dipeptidylpeptidase 6	protein-coding
918	chr2	59185929	59186553	+	intron (NM_175464, intron 19 of 20)	(CA)n|Simple_repeat|Simple_repeat	38498	NR_040510	5330411J11Rik	RIKEN cDNA 5330411J11 gene	ncRNA
919	chr2	151930774	151932156	+	exon (NM_029688, exon 1 of 2)	exon (NM_029688, exon 1 of 2)	205	NM_029688	Srxn1	sulfiredoxin 1 homolog (S. cerevisiae)	protein-coding
920	chr5	22229775	22232104	+	Intergenic	Intergenic	-21072	NM_029990	Lhfpl3	lipoma HMGIC fusion partner-like 3	protein-coding
921	chr6	113646636	113648097	+	5' UTR (NM_001347356, exon 1 of 8)	5' UTR (NM_001347356, exon 1 of 8)	322	NM_001033463	Tatdn2	TatD DNase domain containing 2	protein-coding
922	chr8	73899276	73900704	+	exon (NM_010150, exon 3 of 4)	exon (NM_010150, exon 3 of 4)	4793	NM_029865	Ocel1	occludin/ELL domain containing 1	protein-coding
923	chr13	102537026	102538803	+	intron (NM_001077495, intron 1 of 15)	CpG	258	NM_001024955	Pik3r1	phosphoinositide-3-kinase regulatory subunit 1	protein-coding
924	chr6	90555464	90558769	+	intron (NM_027868, intron 1 of 10)	intron (NM_027868, intron 1 of 10)	2242	NM_027868	Slc41a3	solute carrier family 41, member 3	protein-coding
925	chr2	164215148	164215646	+	exon (NM_013592, exon 11 of 11)	exon (NM_013592, exon 11 of 11)	-13297	NM_009036	Rbpjl	recombination signal binding protein for immunoglobulin kappa J region-like	protein-coding
926	chr11	98541135	98541633	+	Intergenic	(ATGGTG)n|Simple_repeat|Simple_repeat	-2484	NM_009439	Psmd3	proteasome (prosome, macropain) 26S subunit, non-ATPase, 3	protein-coding
927	chr2	150006855	150007353	+	promoter-TSS (NM_001145863)	promoter-TSS (NM_001145863)	-387	NM_001145863	Gm14139	predicted gene 14139	protein-coding
928	chr2	29932786	29933819	+	promoter-TSS (NM_153805)	promoter-TSS (NM_153805)	-916	NM_153805	Pkn3	protein kinase N3	protein-coding
929	chr16	91073212	91074218	+	Intergenic	(GA)n|Simple_repeat|Simple_repeat	-4325	NM_028905	4932438H23Rik	RIKEN cDNA 4932438H23 gene	protein-coding
930	chr3	104579899	104580776	+	5' UTR (NM_183224, exon 1 of 7)	5' UTR (NM_183224, exon 1 of 7)	128	NM_183224	Fam19a3	family with sequence similarity 19, member A3	protein-coding
931	chr5	130230494	130231460	+	promoter-TSS (NM_008095)	promoter-TSS (NM_008095)	27	NM_008095	Nipsnap2	nipsnap homolog 2	protein-coding
932	chr14	79130950	79133064	+	intron (NM_001081336, intron 1 of 29)	CpG	529	NM_001081336	Dgkh	diacylglycerol kinase, eta	protein-coding
933	chr2	164785926	164787683	+	intron (NM_001355481, intron 1 of 24)	intron (NM_001355481, intron 1 of 24)	458	NM_020333	Slc12a5	solute carrier family 12, member 5	protein-coding
934	chr10	61572258	61574258	+	intron (NM_027251, intron 1 of 3)	intron (NM_027251, intron 1 of 3)	458	NM_027251	Fam241b	family with sequence similarity 241, member B	protein-coding
935	chr10	67010777	67012266	+	exon (NM_001005419, exon 1 of 1)	exon (NM_001005419, exon 1 of 1)	182	NM_001005419	Ado	2-aminoethanethiol (cysteamine) dioxygenase	protein-coding
936	chr17	88654922	88656336	+	Intergenic	CpG	130777	NM_001190356	Gm4832	predicted gene 4832	protein-coding
937	chr1	55293960	55294583	+	exon (NM_175439, exon 1 of 1)	exon (NM_175439, exon 1 of 1)	250	NM_175439	Mars2	methionine-tRNA synthetase 2 (mitochondrial)	protein-coding
938	chr8	73812267	73814710	+	intron (NM_001142322, intron 1 of 39)	intron (NM_001142322, intron 1 of 39)	16875	NM_015742	Myo9b	myosin IXb	protein-coding
939	chr6	125102315	125103118	+	exon (NM_001302778, exon 6 of 10)	exon (NM_001302778, exon 6 of 10)	7474	NM_178787	Iffo1	intermediate filament family orphan 1	protein-coding
940	chr6	88147425	88150913	+	intron (NM_008090, intron 1 of 5)	CpG	511	NM_008090	Gata2	GATA binding protein 2	protein-coding
941	chr15	103144346	103146128	+	3' UTR (NM_013866, exon 8 of 8)	3' UTR (NM_013866, exon 8 of 8)	-4368	NM_030720	Gpr84	G protein-coupled receptor 84	protein-coding
942	chr2	180436086	180437875	+	promoter-TSS (NM_011805)	promoter-TSS (NM_011805)	-173	NM_011805	Dido1	death inducer-obliterator 1	protein-coding
943	chr10	77625961	77627278	+	intron (NM_138601, intron 5 of 6)	intron (NM_138601, intron 5 of 6)	5894	NM_138601	D10Jhu81e	DNA segment, Chr 10, Johns Hopkins University 81 expressed	protein-coding
944	chr5	110132334	110133700	+	Intergenic	Intergenic	130144	NR_027964	Gm10416	zinc finger protein pseudogene	pseudo
945	chr2	30985625	30987067	+	intron (NM_001355105, intron 1 of 15)	intron (NM_001355105, intron 1 of 15)	11182	NM_019406	Fnbp1	formin binding protein 1	protein-coding
946	chr17	35715022	35715647	+	Intergenic	Intergenic	10904	NM_175148	2300002M23Rik	RIKEN cDNA 2300002M23 gene	protein-coding
947	chr1	122365341	122366270	+	Intergenic	Intergenic	35796	NM_010766	Marco	macrophage receptor with collagenous structure	protein-coding
948	chr4	137881597	137882600	+	exon (NM_026880, exon 1 of 8)	exon (NM_026880, exon 1 of 8)	113	NM_026880	Pink1	PTEN induced putative kinase 1	protein-coding
949	chr7	134943125	134944429	+	promoter-TSS (NM_133943)	promoter-TSS (NM_133943)	-346	NM_133943	Hsd3b7	hydroxy-delta-5-steroid dehydrogenase, 3 beta- and steroid delta-isomerase 7	protein-coding
950	chr5	125587046	125588366	+	intron (NM_011424, intron 5 of 46)	intron (NM_011424, intron 5 of 46)	71878	NM_011424	Ncor2	nuclear receptor co-repressor 2	protein-coding
951	chr7	31418543	31420464	+	intron (NM_007959, intron 4 of 5)	intron (NM_007959, intron 4 of 5)	1368	NM_007959	Etv2	ets variant 2	protein-coding
952	chr3	8805594	8806369	+	intron (NM_025434, intron 2 of 2)	CpG	117876	NM_025434	Mrps28	mitochondrial ribosomal protein S28	protein-coding
953	chr15	87454364	87456664	+	promoter-TSS (NM_134096)	promoter-TSS (NM_134096)	-146	NM_134096	Fam19a5	family with sequence similarity 19, member A5	protein-coding
954	chr4	139961553	139963238	+	Intergenic	Intergenic	26013	NR_151508	Gm13016	predicted gene 13016	ncRNA
955	chr1	155965123	155966280	+	Intergenic	Intergenic	-82616	NM_001204908	Zfp648	zinc finger protein 648	protein-coding
956	chr4	133041662	133042821	+	exon (NM_175307, exon 2 of 2)	exon (NM_175307, exon 2 of 2)	6193	NM_175307	Fam46b	family with sequence similarity 46, member B	protein-coding
957	chr5	142954072	142955338	+	TTS (NM_172725)	TTS (NM_172725)	14820	NM_172725	Ap5z1	adaptor-related protein complex 5, zeta 1 subunit	protein-coding
958	chr5	125720928	125722587	+	Intergenic	Intergenic	-62173	NM_011424	Ncor2	nuclear receptor co-repressor 2	protein-coding
959	chr4	15884963	15885981	+	intron (NM_013752, intron 1 of 15)	CpG	358	NM_013752	Nbn	nibrin	protein-coding
960	chr8	93431817	93433500	+	intron (NM_177224, intron 2 of 39)	CpG	-23490	NM_177224	Chd9	chromodomain helicase DNA binding protein 9	protein-coding
961	chr11	74190374	74191456	+	Intergenic	Intergenic	12742	NM_001011851	Olfr412	olfactory receptor 412	protein-coding
962	chr1	166114324	166114945	+	intron (NM_007976, intron 8 of 24)	intron (NM_007976, intron 8 of 24)	-32286	NR_037987	Gm16548	predicted gene 16548	ncRNA
963	chr2	25096954	25099155	+	promoter-TSS (NM_176834)	promoter-TSS (NM_176834)	-395	NM_176834	Rnf208	ring finger protein 208	protein-coding
964	chr19	42108659	42111456	+	promoter-TSS (NM_020033)	promoter-TSS (NM_020033)	-471	NM_020033	Ankrd2	ankyrin repeat domain 2 (stretch responsive muscle)	protein-coding
965	chr11	76211672	76212987	+	exon (NM_008750, exon 1 of 8)	exon (NM_008750, exon 1 of 8)	314	NM_008750	Nxn	nucleoredoxin	protein-coding
966	chr13	115248526	115251280	+	promoter-TSS (NM_008046)	promoter-TSS (NM_008046)	-744	NM_008046	Fst	follistatin	protein-coding
967	chr14	78882541	78883164	+	Intergenic	Intergenic	39657	NM_001164503	Akap11	A kinase (PRKA) anchor protein 11	protein-coding
968	chr14	46276497	46278496	+	TTS (NR_039593)	TTS (NR_039593)	232	NR_039593	Mir5131	microRNA 5131	ncRNA
969	chr12	105871236	105871786	+	Intergenic	Intergenic	118651	NM_148948	Dicer1	dicer 1, ribonuclease type III	protein-coding
970	chr4	144784096	144785261	+	intron (NM_001276465, intron 1 of 69)	CpG	230	NM_001033190	Vps13d	vacuolar protein sorting 13D	protein-coding
971	chr6	102513937	102514832	+	Intergenic	CpG	-99723	NM_008779	Cntn3	contactin 3	protein-coding
972	chr5	35258387	35258885	+	promoter-TSS (NM_207277)	promoter-TSS (NM_207277)	72	NM_207277	Msantd1	Myb/SANT-like DNA-binding domain containing 1	protein-coding
973	chr10	77471919	77473022	+	promoter-TSS (NM_008826)	promoter-TSS (NM_008826)	82	NM_008826	Pfkl	phosphofructokinase, liver, B-type	protein-coding
974	chr4	53918493	53919294	+	Intergenic	Intergenic	79976	NM_028053	Tmem38b	transmembrane protein 38B	protein-coding
975	chr15	99868742	99869774	+	exon (NM_001159361, exon 1 of 38)	exon (NM_001159361, exon 1 of 38)	163	NM_172819	Dip2b	disco interacting protein 2 homolog B	protein-coding
976	chr8	74153374	74155035	+	TTS (NR_106035)	TTS (NR_106035)	801	NR_106035	Mir6769b	microRNA 6769b	ncRNA
977	chr16	92393598	92394269	+	intron (NM_001081549, intron 3 of 3)	intron (NM_001081549, intron 3 of 3)	6390	NM_019466	Rcan1	regulator of calcineurin 1	protein-coding
978	chr2	34619874	34620675	+	Intergenic	(TG)n|Simple_repeat|Simple_repeat	-7336	NM_022310	Hspa5	heat shock protein 5	protein-coding
979	chr4	137413012	137414322	+	Intergenic	Intergenic	-4485	NM_199307	Ece1	endothelin converting enzyme 1	protein-coding
980	chr4	137873347	137875912	+	intron (NM_026880, intron 3 of 7)	intron (NM_026880, intron 3 of 7)	-2514	NR_105986	Mir7019	microRNA 7019	ncRNA
981	chr1	145160041	145160807	+	Intergenic	RMER1A|Other|Other	-327403	NM_020025	B3galt2	UDP-Gal:betaGlcNAc beta 1,3-galactosyltransferase, polypeptide 2	protein-coding
982	chr2	179564550	179565895	+	intron (NM_009867, intron 4 of 15)	intron (NM_009867, intron 4 of 15)	146129	NM_001081092	Taf4	TATA-box binding protein associated factor 4	protein-coding
983	chr6	122955659	122956157	+	intron (NM_001005860, intron 3 of 5)	Lx6|LINE|L1	15523	NM_001005860	Clec4a4	C-type lectin domain family 4, member a4	protein-coding
984	chr1	135506149	135507655	+	promoter-TSS (NM_009227)	promoter-TSS (NM_009227)	-45	NM_009227	Snrpe	small nuclear ribonucleoprotein E	protein-coding
985	chr8	123057919	123063145	+	promoter-TSS (NM_001145896)	promoter-TSS (NM_001145896)	775	NM_198671	Gse1	genetic suppressor element 1, coiled-coil protein	protein-coding
986	chr11	100500909	100501877	+	intron (NM_177790, intron 1 of 7)	CpG	10614	NM_177790	Zfp385c	zinc finger protein 385C	protein-coding
987	chr13	55479498	55481280	+	intron (NM_001360714, intron 5 of 14)	intron (NM_001360714, intron 5 of 14)	9296	NM_016758	Rgs14	regulator of G-protein signaling 14	protein-coding
988	chr18	34380430	34381333	+	5' UTR (NM_007462, exon 1 of 16)	5' UTR (NM_007462, exon 1 of 16)	243	NM_007462	Apc	adenomatosis polyposis coli	protein-coding
989	chr11	102589933	102591184	+	Intergenic	Intergenic	-31519	NM_025918	Ccdc43	coiled-coil domain containing 43	protein-coding
990	chr11	80965119	80967527	+	promoter-TSS (NM_007384)	promoter-TSS (NM_007384)	82	NM_007384	Asic2	acid-sensing (proton-gated) ion channel 2	protein-coding
991	chr4	137351488	137352821	+	intron (NM_007431, intron 1 of 11)	CpG	145	NM_007431	Alpl	alkaline phosphatase, liver/bone/kidney	protein-coding
992	chr17	37182490	37184711	+	intron (NM_019439, intron 1 of 22)	CpG	689	NM_019439	Gabbr1	gamma-aminobutyric acid (GABA) B receptor, 1	protein-coding
993	chr9	119353869	119354642	+	exon (NM_172456, exon 1 of 6)	exon (NM_172456, exon 1 of 6)	177	NM_172456	Exog	endo/exonuclease (5'-3'), endonuclease G-like	protein-coding
994	chr3	89917684	89918684	+	intron (NM_029937, intron 2 of 39)	PB1D7|SINE|Alu	10130	NM_029937	Nup210l	nucleoporin 210-like	protein-coding
995	chr7	17075288	17075918	+	Intergenic	Intergenic	-13474	NM_008718	Npas1	neuronal PAS domain protein 1	protein-coding
996	chr15	85429168	85429688	+	Intergenic	Intergenic	-17177	NM_009528	Wnt7b	wingless-type MMTV integration site family, member 7B	protein-coding
997	chr11	82212880	82213654	+	intron (NM_001304439, intron 1 of 8)	intron (NM_001304439, intron 1 of 8)	10865	NM_023438	Tmem132e	transmembrane protein 132E	protein-coding
998	chr6	54545030	54545920	+	intron (NM_001164361, intron 1 of 13)	CpG	370	NM_001001335	Plekha8	pleckstrin homology domain containing, family A (phosphoinositide binding specific) member 8	protein-coding
999	chr1	174491634	174493771	+	intron (NM_177723, intron 6 of 6)	intron (NM_177723, intron 6 of 6)	2665	NM_177723	Vsig8	V-set and immunoglobulin domain containing 8	protein-coding
1000	chr5	37636819	37639091	+	intron (NM_007765, intron 1 of 13)	intron (NM_007765, intron 1 of 13)	952	NM_007765	Crmp1	collapsin response mediator protein 1	protein-coding
1001	chr9	118397124	118398398	+	Intergenic	(GA)n|Simple_repeat|Simple_repeat	10454	NM_010136	Eomes	eomesodermin	protein-coding
1002	chr15	96117045	96118947	+	promoter-TSS (NM_175251)	promoter-TSS (NM_175251)	43	NM_175251	Arid2	AT rich interactive domain 2 (ARID, RFX-like)	protein-coding
1003	chr2	39228455	39229020	+	Intergenic	Intergenic	-146868	NM_024209	Ppp6c	protein phosphatase 6, catalytic subunit	protein-coding
1004	chr13	53380109	53382062	+	intron (NM_013846, intron 1 of 8)	CpG	393	NM_013846	Ror2	receptor tyrosine kinase-like orphan receptor 2	protein-coding
1005	chr17	56946906	56948574	+	exon (NM_027787, exon 2 of 18)	exon (NM_027787, exon 2 of 18)	22691	NM_009056	Rfx2	regulatory factor X, 2 (influences HLA class II expression)	protein-coding
1006	chr9	113390266	113391288	+	Intergenic	Intergenic	105493	NR_040760	AU023762	expressed sequence AU023762	ncRNA
1007	chr18	35871567	35872676	+	TTS (NM_001033141)	TTS (NM_001033141)	9024	NM_001033141	Ecscr	endothelial cell surface expressed chemotaxis and apoptosis regulator	protein-coding
1008	chr2	75542060	75543750	+	promoter-TSS (NR_132727)	promoter-TSS (NR_132727)	-185	NM_010902	Nfe2l2	nuclear factor, erythroid derived 2, like 2	protein-coding
1009	chr9	102616128	102616769	+	Intergenic	Intergenic	-3686	NM_019764	Amotl2	angiomotin-like 2	protein-coding
1010	chr17	47573259	47574525	+	exon (NM_145489, exon 1 of 5)	exon (NM_145489, exon 1 of 5)	304	NM_145489	AI661453	expressed sequence AI661453	protein-coding
1011	chr8	46154121	46154744	+	promoter-TSS (NM_008639)	promoter-TSS (NM_008639)	-132	NM_008639	Mtnr1a	melatonin receptor 1A	protein-coding
1012	chr17	46403268	46403553	+	intron (NM_001252475, intron 1 of 8)	intron (NM_001252475, intron 1 of 8)	12296	NM_001111142	Lrrc73	leucine rich repeat containing 73	protein-coding
1013	chr11	87799647	87801511	+	promoter-TSS (NM_001168472)	promoter-TSS (NM_001168472)	456	NM_026556	Dynll2	dynein light chain LC8-type 2	protein-coding
1014	chr13	32893794	32895036	+	exon (NM_030215, exon 1 of 7)	exon (NM_030215, exon 1 of 7)	516	NM_030215	Wrnip1	Werner helicase interacting protein 1	protein-coding
1015	chr14	31989792	31990534	+	exon (NM_022656, exon 16 of 21)	exon (NM_022656, exon 16 of 21)	-8336	NM_138672	Stab1	stabilin 1	protein-coding
1016	chr17	29931797	29934139	+	Intergenic	L2a|LINE|L2	-79006	NM_026782	Ccdc167	coiled-coil domain containing 167	protein-coding
1017	chr2	27092755	27093253	+	intron (NM_138665, intron 6 of 20)	intron (NM_138665, intron 6 of 20)	9819	NM_138665	Sardh	sarcosine dehydrogenase	protein-coding
1018	chr7	53288919	53289609	+	exon (NM_153057, exon 1 of 31)	exon (NM_153057, exon 1 of 31)	198	NM_153057	Nomo1	nodal modulator 1	protein-coding
1019	chr11	85655295	85656180	+	TTS (NM_009324)	TTS (NM_009324)	9620	NM_009324	Tbx2	T-box 2	protein-coding
1020	chr11	98300027	98300651	+	promoter-TSS (NM_025559)	promoter-TSS (NM_025559)	-37	NM_025559	Mien1	migration and invasion enhancer 1	protein-coding
1021	chr2	164681520	164683258	+	exon (NM_011125, exon 2 of 16)	exon (NM_011125, exon 2 of 16)	819	NM_011125	Pltp	phospholipid transfer protein	protein-coding
1022	chr10	60954574	60955331	+	intron (NM_153542, intron 2 of 4)	intron (NM_153542, intron 2 of 4)	16371	NM_153542	Lrrc20	leucine rich repeat containing 20	protein-coding
1023	chr5	110792002	110792915	+	exon (NM_028596, exon 12 of 12)	exon (NM_028596, exon 12 of 12)	18709	NM_001033459	Lrcol1	leucine rich colipase-like 1	protein-coding
1024	chr9	62336686	62337253	+	intron (NM_175484, intron 2 of 11)	intron (NM_175484, intron 2 of 11)	47882	NM_175484	Coro2b	coronin, actin binding protein, 2B	protein-coding
1025	chr7	106552571	106554627	+	intron (NM_201352, intron 2 of 17)	MIRm|SINE|MIR	23571	NM_201352	Gdpd5	glycerophosphodiester phosphodiesterase domain containing 5	protein-coding
1026	chr5	123157256	123158227	+	exon (NM_011026, exon 1 of 12)	exon (NM_011026, exon 1 of 12)	188	NM_011026	P2rx4	purinergic receptor P2X, ligand-gated ion channel 4	protein-coding
1027	chr3	89883190	89884254	+	exon (NM_001293749, exon 1 of 8)	exon (NM_001293749, exon 1 of 8)	279	NM_022314	Tpm3	tropomyosin 3, gamma	protein-coding
1028	chr10	126503328	126503966	+	TTS (NM_025982)	TTS (NM_025982)	3056	NM_009870	Cdk4	cyclin-dependent kinase 4	protein-coding
1029	chr7	132536916	132537595	+	Intergenic	CpG	24880	NM_001145759	4930571K23Rik	RIKEN cDNA 4930571K23 gene	protein-coding
1030	chr9	57351813	57352697	+	exon (NM_133982, exon 1 of 1)	exon (NM_133982, exon 1 of 1)	346	NM_133982	Rpp25	ribonuclease P/MRP 25 subunit	protein-coding
1031	chr4	155027051	155029478	+	promoter-TSS (NM_011985)	promoter-TSS (NM_011985)	-771	NM_011985	Mmp23	matrix metallopeptidase 23	protein-coding
1032	chr18	38398669	38399579	+	intron (NR_027904, intron 1 of 1)	CpG	10728	NR_015475	1700086O06Rik	RIKEN cDNA 1700086O06 gene	ncRNA
1033	chr11	95866081	95869180	+	promoter-TSS (NM_009951)	promoter-TSS (NM_009951)	-372	NM_009951	Igf2bp1	insulin-like growth factor 2 mRNA binding protein 1	protein-coding
1034	chr12	81047012	81048331	+	Intergenic	Intergenic	-10420	NR_131073	9430078K24Rik	RIKEN cDNA 9430078K24 gene	ncRNA
1035	chr10	80568376	80570172	+	intron (NM_001347144, intron 1 of 10)	intron (NM_001347144, intron 1 of 10)	614	NM_023138	Map2k2	mitogen-activated protein kinase kinase 2	protein-coding
1036	chr10	77388180	77389396	+	intron (NM_138301, intron 21 of 33)	intron (NM_138301, intron 21 of 33)	-23507	NM_145152	Lrrc3	leucine rich repeat containing 3	protein-coding
1037	chrX	11710313	11714776	+	intron (NR_045434, intron 3 of 3)	intron (NR_045434, intron 3 of 3)	24928	NM_029510	Bcor	BCL6 interacting corepressor	protein-coding
1038	chr2	131854495	131856107	+	intron (NM_175445, intron 1 of 10)	intron (NM_175445, intron 1 of 10)	423	NM_175445	Rassf2	Ras association (RalGDS/AF-6) domain family member 2	protein-coding
1039	chr9	64026056	64027459	+	promoter-TSS (NM_183316)	promoter-TSS (NM_183316)	-347	NM_183316	Snapc5	small nuclear RNA activating complex, polypeptide 5	protein-coding
1040	chr8	37310863	37312696	+	exon (NM_001081150, exon 1 of 12)	exon (NM_001081150, exon 1 of 12)	791	NM_001081150	Lonrf1	LON peptidase N-terminal domain and ring finger 1	protein-coding
1041	chr12	106560243	106560816	+	Intergenic	Intergenic	-14275	NR_045047	Tunar	Tcl1 upstream neural differentiation associated RNA	ncRNA
1042	chr1	173259292	173260329	+	5' UTR (NM_001357552, exon 1 of 6)	5' UTR (NM_001357552, exon 1 of 6)	110	NM_011615	Dedd	death effector domain-containing	protein-coding
1043	chr4	11485900	11486525	+	intron (NM_001039556, intron 1 of 14)	CpG	145	NM_177285	Rad54b	RAD54 homolog B (S. cerevisiae)	protein-coding
1044	chr16	65815132	65816285	+	promoter-TSS (NM_028572)	promoter-TSS (NM_028572)	-170	NM_028572	Vgll3	vestigial like family member 3	protein-coding
1045	chr2	27741361	27742940	+	5' UTR (NM_015734, exon 1 of 66)	5' UTR (NM_015734, exon 1 of 66)	205	NM_015734	Col5a1	collagen, type V, alpha 1	protein-coding
1046	chr4	148116488	148118509	+	Intergenic	Intergenic	-61003	NM_027195	Casz1	castor zinc finger 1	protein-coding
1047	chr16	21367271	21368142	+	Intergenic	Intergenic	-34277	NR_131983	Magef1	melanoma antigen family F, 1	pseudo
1048	chr9	107886688	107889011	+	intron (NM_026597, intron 1 of 1)	intron (NM_026597, intron 1 of 1)	398	NM_026597	Fam212a	family with sequence similarity 212, member A	protein-coding
1049	chr10	42416882	42417800	+	intron (NM_172416, intron 4 of 5)	intron (NM_172416, intron 4 of 5)	18619	NM_172416	Ostm1	osteopetrosis associated transmembrane protein 1	protein-coding
1050	chr8	112485278	112486474	+	exon (NM_028584, exon 1 of 3)	exon (NM_028584, exon 1 of 3)	229	NM_028584	Marveld3	MARVEL (membrane-associating) domain containing 3	protein-coding
1051	chr14	52627878	52630575	+	exon (NM_001253695, exon 3 of 5)	exon (NM_001253695, exon 3 of 5)	5007	NM_027248	Zfp219	zinc finger protein 219	protein-coding
1052	chr16	18426346	18427469	+	promoter-TSS (NM_001111062)	promoter-TSS (NM_001111062)	-98	NM_007744	Comt	catechol-O-methyltransferase	protein-coding
1053	chr9	105968026	105968928	+	intron (NM_026763, intron 8 of 37)	(TG)n|Simple_repeat|Simple_repeat	30545	NM_026763	Col6a4	collagen, type VI, alpha 4	protein-coding
1054	chr17	25276824	25278081	+	intron (NM_001317404, intron 1 of 24)	intron (NM_001317404, intron 1 of 24)	3876	NM_011930	Clcn7	chloride channel, voltage-sensitive 7	protein-coding
1055	chr11	97833767	97834530	+	intron (NM_001163608, intron 2 of 13)	B2_Mm2|SINE|B2	13612	NM_028199	Plxdc1	plexin domain containing 1	protein-coding
1056	chr7	129311406	129313309	+	exon (NM_011121, exon 8 of 10)	exon (NM_011121, exon 8 of 10)	9408	NM_011121	Plk1	polo like kinase 1	protein-coding
1057	chr18	38303118	38305276	+	Intergenic	Intergenic	65219	NM_029357	Pcdh1	protocadherin 1	protein-coding
1058	chr16	97493583	97494427	+	Intergenic	Intergenic	-84330	NM_019517	Bace2	beta-site APP-cleaving enzyme 2	protein-coding
1059	chr5	114961642	114963311	+	Intergenic	RSINE1|SINE|B4	-55784	NM_001004180	Fam222a	family with sequence similarity 222, member A	protein-coding
1060	chr2	33202872	33203510	+	intron (NM_001290572, intron 1 of 17)	B3|SINE|B2	23823	NM_175211	Ralgps1	Ral GEF with PH domain and SH3 binding motif 1	protein-coding
1061	chr8	108544948	108547022	+	intron (NM_025518, intron 2 of 15)	ID_B1|SINE|B4	-10599	NM_028038	Ddx28	DEAD (Asp-Glu-Ala-Asp) box polypeptide 28	protein-coding
1062	chr17	23943776	23944659	+	intron (NM_175229, intron 1 of 13)	intron (NM_175229, intron 1 of 13)	4063	NM_175229	Srrm2	serine/arginine repetitive matrix 2	protein-coding
1063	chr5	90652392	90653342	+	exon (NM_001163456, exon 1 of 6)	exon (NM_001163456, exon 1 of 6)	154	NM_001033310	Cox18	cytochrome c oxidase assembly protein 18	protein-coding
1064	chr5	115117257	115118014	+	Intergenic	CpG	-9205	NM_022017	Trpv4	transient receptor potential cation channel, subfamily V, member 4	protein-coding
1065	chr13	95655312	95655937	+	Intergenic	CpG-4083	10042	NM_011021	Otp	orthopedia homeobox	protein-coding
1066	chr19	60831573	60833019	+	exon (NM_178421, exon 1 of 1)	exon (NM_178421, exon 1 of 1)	406	NM_178421	Nanos1	nanos C2HC-type zinc finger 1	protein-coding
1067	chr2	32306332	32307277	+	exon (NM_146118, exon 1 of 11)	exon (NM_146118, exon 1 of 11)	186	NM_146118	Slc25a25	solute carrier family 25 (mitochondrial carrier, phosphate carrier), member 25	protein-coding
1068	chr1	155178740	155180644	+	5' UTR (NM_010683, exon 1 of 28)	5' UTR (NM_010683, exon 1 of 28)	224	NM_010683	Lamc1	laminin, gamma 1	protein-coding
1069	chr4	138468931	138470296	+	exon (NM_028453, exon 1 of 8)	exon (NM_028453, exon 1 of 8)	249	NM_028453	Otud3	OTU domain containing 3	protein-coding
1070	chr8	118229534	118231707	+	exon (NM_001025577, exon 1 of 1)	exon (NM_001025577, exon 1 of 1)	174	NM_001025577	Maf	avian musculoaponeurotic fibrosarcoma oncogene homolog	protein-coding
1071	chr16	21225596	21226440	+	Intergenic	Intergenic	21150	NM_010143	Ephb3	Eph receptor B3	protein-coding
1072	chr2	11422653	11425550	+	promoter-TSS (NM_001177752)	promoter-TSS (NM_001177752)	-384	NM_133232	Pfkfb3	6-phosphofructo-2-kinase/fructose-2,6-biphosphatase 3	protein-coding
1073	chr19	6576582	6577645	+	Intergenic	Intergenic	-34043	NM_009203	Slc22a12	solute carrier family 22 (organic anion/cation transporter), member 12	protein-coding
1074	chr7	106616485	106617907	+	exon (NM_028145, exon 2 of 7)	exon (NM_028145, exon 2 of 7)	2682	NM_028145	Klhl35	kelch-like 35	protein-coding
1075	chr9	102681730	102682228	+	Intergenic	Intergenic	40001	NM_001034892	Gm5627	predicted gene 5627	ncRNA
1076	chr15	101800462	101801467	+	Intergenic	(TC)n|Simple_repeat|Simple_repeat	-16246	NM_212487	Krt78	keratin 78	protein-coding
1077	chr10	79354999	79355937	+	TTS (NM_001291915)	TTS (NM_001291915)	1870	NM_013459	Cfd	complement factor D (adipsin)	protein-coding
1078	chr15	73525826	73527185	+	exon (NM_173365, exon 2 of 2)	exon (NM_173365, exon 2 of 2)	11430	NM_173365	Gpr20	G protein-coupled receptor 20	protein-coding
1079	chr10	61057838	61058825	+	promoter-TSS (NM_001177511)	promoter-TSS (NM_001177511)	99	NM_001177511	Npffr1	neuropeptide FF receptor 1	protein-coding
1080	chr1	157587522	157590778	+	promoter-TSS (NM_010712)	promoter-TSS (NM_010712)	7	NM_010712	Lhx4	LIM homeobox protein 4	protein-coding
1081	chr18	56591564	56592253	+	5' UTR (NM_026240, exon 1 of 14)	5' UTR (NM_026240, exon 1 of 14)	122	NM_026240	Gramd3	GRAM domain containing 3	protein-coding
1082	chr11	11361891	11362514	+	exon (NM_015785, exon 1 of 8)	exon (NM_015785, exon 1 of 8)	220	NM_015785	Zpbp	zona pellucida binding protein	protein-coding
1083	chr1	26581321	26581948	+	Intergenic	RMER1B|Other|Other	162671	NM_001033764	4931408C20Rik	RIKEN cDNA 4931408C20 gene	protein-coding
1084	chr9	113668582	113669214	+	intron (NM_001114347, intron 1 of 39)	intron (NM_001114347, intron 1 of 39)	18307	NM_029633	Clasp2	CLIP associating protein 2	protein-coding
1085	chr7	146583192	146584200	+	intron (NM_183144, intron 1 of 15)	intron (NM_183144, intron 1 of 15)	-2697	NM_183144	Inpp5a	inositol polyphosphate-5-phosphatase A	protein-coding
1086	chr11	76179874	76180496	+	intron (NM_008750, intron 1 of 7)	B3|SINE|B2	32458	NM_008750	Nxn	nucleoredoxin	protein-coding
1087	chr11	59592132	59592320	+	3' UTR (NM_012027, exon 24 of 24)	3' UTR (NM_012027, exon 24 of 24)	8498	NM_183139	Pld6	phospholipase D family, member 6	protein-coding
1088	chr9	72802488	72803639	+	Intergenic	Intergenic	-3529	NM_026314	Dyx1c1	dyslexia susceptibility 1 candidate 1	protein-coding
1089	chr10	110544252	110544750	+	Intergenic	Intergenic	-57357	NM_175489	Osbpl8	oxysterol binding protein-like 8	protein-coding
1090	chr7	35961601	35962261	+	Intergenic	Intergenic	-9473	NM_017394	Slc7a10	solute carrier family 7 (cationic amino acid transporter, y+ system), member 10	protein-coding
1091	chr11	61357403	61358043	+	exon (NM_001252188, exon 4 of 11)	exon (NM_001252188, exon 4 of 11)	35466	NM_010148	Epn2	epsin 2	protein-coding
1092	chr19	44909459	44912435	+	promoter-TSS (NR_045315)	promoter-TSS (NR_045315)	-519	NR_045315	1700039E22Rik	RIKEN cDNA 1700039E22 gene	ncRNA
1093	chr15	97579705	97582475	+	intron (NM_001357630, intron 19 of 27)	intron (NM_001357630, intron 19 of 27)	17007	NM_144850	Rapgef3	Rap guanine nucleotide exchange factor (GEF) 3	protein-coding
1094	chr7	147327087	147327585	+	intron (NM_199301, intron 3 of 10)	intron (NM_199301, intron 3 of 10)	3873	NM_199301	Mtg1	mitochondrial ribosome-associated GTPase 1	protein-coding
1095	chr10	80871290	80872621	+	promoter-TSS (NR_152732)	promoter-TSS (NR_152732)	-365	NR_152732	Gm16104	predicted gene 16104	ncRNA
1096	chr15	96528890	96531199	+	5' UTR (NM_175121, exon 1 of 16)	5' UTR (NM_175121, exon 1 of 16)	115	NM_175121	Slc38a2	solute carrier family 38, member 2	protein-coding
1097	chr2	152497184	152498904	+	intron (NM_010376, intron 1 of 11)	intron (NM_010376, intron 1 of 11)	2847	NM_010376	H13	histocompatibility 13	protein-coding
1098	chr1	90458480	90459464	+	TTS (NR_037971)	TTS (NR_037971)	10880	NR_037971	Gm19589	predicted gene, 19589	ncRNA
1099	chr16	11175874	11176904	+	promoter-TSS (NR_027502)	promoter-TSS (NR_027502)	97	NM_145931	Zc3h7a	zinc finger CCCH type containing 7 A	protein-coding
1100	chr8	95341969	95342600	+	Intergenic	Intergenic	-8912	NM_008610	Mmp2	matrix metallopeptidase 2	protein-coding
1101	chr4	73876867	73877895	+	Intergenic	Intergenic	-11020	NM_144787	Kdm4c	lysine (K)-specific demethylase 4C	protein-coding
1102	chr19	59240597	59241621	+	exon (NM_009501, exon 3 of 3)	exon (NM_009501, exon 3 of 3)	3410	NM_009501	Vax1	ventral anterior homeobox 1	protein-coding
1103	chr7	28271755	28273436	+	intron (NM_018820, intron 1 of 1)	CpG	623	NM_018820	Sertad1	SERTA domain containing 1	protein-coding
1104	chr8	89994312	89997855	+	promoter-TSS (NR_033430)	promoter-TSS (NR_033430)	408	NM_019626	Cbln1	cerebellin 1 precursor protein	protein-coding
1105	chr8	72806295	72807442	+	promoter-TSS (NM_001146153)	promoter-TSS (NM_001146153)	-30	NM_011984	Homer3	homer scaffolding protein 3	protein-coding
1106	chr11	95431966	95432759	+	exon (NM_033217, exon 6 of 6)	exon (NM_033217, exon 6 of 6)	16650	NM_033217	Ngfr	nerve growth factor receptor (TNFR superfamily, member 16)	protein-coding
1107	chr2	24790175	24791501	+	promoter-TSS (NM_178408)	promoter-TSS (NM_178408)	-37	NM_178408	Arrdc1	arrestin domain containing 1	protein-coding
1108	chr9	95440736	95441375	+	Intergenic	Intergenic	-19181	NM_198414	Paqr9	progestin and adipoQ receptor family member IX	protein-coding
1109	chr17	40973593	40975253	+	intron (NM_011269, intron 9 of 9)	intron (NM_011269, intron 9 of 9)	26325	NM_011269	Rhag	Rhesus blood group-associated A glycoprotein	protein-coding
1110	chr7	25890924	25892344	+	intron (NM_011138, intron 5 of 13)	B2_Mm1a|SINE|B2	-9440	NR_105855	Mir6537	microRNA 6537	ncRNA
1111	chr8	107644775	107645418	+	Intergenic	Intergenic	-10604	NM_146213	Ces4a	carboxylesterase 4A	protein-coding
1112	chr9	43551144	43553633	+	promoter-TSS (NM_021424)	promoter-TSS (NM_021424)	-271	NM_021424	Nectin1	nectin cell adhesion molecule 1	protein-coding
1113	chr9	115218279	115220276	+	5' UTR (NM_024222, exon 1 of 16)	5' UTR (NM_024222, exon 1 of 16)	262	NM_024222	Stt3b	STT3, subunit of the oligosaccharyltransferase complex, homolog B (S. cerevisiae)	protein-coding
1114	chr18	36445455	36448086	+	5' UTR (NM_008989, exon 2 of 2)	5' UTR (NM_008989, exon 2 of 2)	5954	NM_008989	Pura	purine rich element binding protein A	protein-coding
1115	chr9	56842470	56843910	+	5' UTR (NM_019651, exon 1 of 13)	5' UTR (NM_019651, exon 1 of 13)	415	NM_019651	Ptpn9	protein tyrosine phosphatase, non-receptor type 9	protein-coding
1116	chr11	107116512	107117071	+	intron (NR_153311, intron 5 of 9)	LTR41B|LTR|ERVL	-66096	NM_133702	Nol11	nucleolar protein 11	protein-coding
1117	chr10	74429387	74430740	+	promoter-TSS (NM_001358848)	promoter-TSS (NM_001358848)	87	NM_010311	Gnaz	guanine nucleotide binding protein, alpha z subunit	protein-coding
1118	chr11	74536998	74538482	+	promoter-TSS (NR_037610)	promoter-TSS (NR_037610)	146	NM_013625	Pafah1b1	platelet-activating factor acetylhydrolase, isoform 1b, subunit 1	protein-coding
1119	chr11	72814566	72815379	+	intron (NM_008771, intron 1 of 11)	intron (NM_008771, intron 1 of 11)	2325	NM_008771	P2rx1	purinergic receptor P2X, ligand-gated ion channel, 1	protein-coding
1120	chr9	21397223	21398225	+	promoter-TSS (NM_138303)	promoter-TSS (NM_138303)	-449	NM_138303	Yipf2	Yip1 domain family, member 2	protein-coding
1121	chr4	134762031	134762654	+	Intergenic	CpG	66333	NM_013885	Clic4	chloride intracellular channel 4 (mitochondrial)	protein-coding
1122	chr16	30252061	30252692	+	Intergenic	Intergenic	15242	NM_027904	Cpn2	carboxypeptidase N, polypeptide 2	protein-coding
1123	chr11	97873231	97874920	+	intron (NM_001159319, intron 4 of 12)	intron (NM_001159319, intron 4 of 12)	5611	NM_031173	Cacnb1	calcium channel, voltage-dependent, beta 1 subunit	protein-coding
1124	chr4	149276946	149278175	+	intron (NM_029035, intron 2 of 2)	intron (NM_029035, intron 2 of 2)	51555	NM_029035	Spsb1	splA/ryanodine receptor domain and SOCS box containing 1	protein-coding
1125	chr7	30766539	30767313	+	Intergenic	(CA)n|Simple_repeat|Simple_repeat	-2048	NM_001033355	Zfp568	zinc finger protein 568	protein-coding
1126	chr7	4691635	4692748	+	5' UTR (NM_001358044, exon 1 of 9)	5' UTR (NM_001358044, exon 1 of 9)	462	NM_146177	Kmt5c	lysine methyltransferase 5C	protein-coding
1127	chr6	46994604	46995229	+	intron (NM_001004357, intron 17 of 23)	CpG	-199479	NM_025771	Cntnap2	contactin associated protein-like 2	protein-coding
1128	chr4	106889249	106890674	+	intron (NM_001081272, intron 4 of 4)	intron (NM_001081272, intron 4 of 4)	8176	NM_001081272	Ldlrad1	low density lipoprotein receptor class A domain containing 1	protein-coding
1129	chr8	18594762	18596000	+	5' UTR (NM_173189, exon 1 of 14)	5' UTR (NM_173189, exon 1 of 14)	250	NM_173189	Mcph1	microcephaly, primary autosomal recessive 1	protein-coding
1130	chr11	117099053	117099872	+	intron (NM_001113486, intron 2 of 11)	intron (NM_001113486, intron 2 of 11)	-28098	NM_017380	2009-09-01	septin 9	protein-coding
1131	chr5	21349781	21350883	+	intron (NM_030727, intron 4 of 19)	intron (NM_030727, intron 4 of 19)	17492	NM_030727	Slc26a5	solute carrier family 26, member 5	protein-coding
1132	chr19	4257565	4258190	+	Intergenic	Intergenic	6001	NR_105951	Mir6985	microRNA 6985	ncRNA
1133	chr11	21895451	21898777	+	intron (NM_011023, intron 4 of 4)	intron (NM_011023, intron 4 of 4)	4540	NM_011023	Otx1	orthodenticle homeobox 1	protein-coding
1134	chr4	132062198	132062696	+	intron (NM_144907, intron 1 of 9)	intron (NM_144907, intron 1 of 9)	3924	NM_144907	Sesn2	sestrin 2	protein-coding
1135	chr1	44608381	44609344	+	intron (NM_028450, intron 1 of 10)	CpG	346	NM_027506	Gulp1	GULP, engulfment adaptor PTB domain containing 1	protein-coding
1136	chr7	149280415	149281768	+	promoter-TSS (NM_008748)	promoter-TSS (NM_008748)	98	NM_008748	Dusp8	dual specificity phosphatase 8	protein-coding
1137	chr12	88222725	88226183	+	exon (NM_145836, exon 1 of 1)	exon (NM_145836, exon 1 of 1)	1310	NM_145836	Irf2bpl	interferon regulatory factor 2 binding protein-like	protein-coding
1138	chr10	22365011	22365252	+	intron (NM_178934, intron 1 of 4)	CpG	314	NM_178934	Slc2a12	solute carrier family 2 (facilitated glucose transporter), member 12	protein-coding
1139	chr6	94572580	94573501	+	intron (NM_001355269, intron 7 of 17)	intron (NM_001355269, intron 7 of 17)	-16631	NR_106008	Mir7041	microRNA 7041	ncRNA
1140	chr3	122321624	122323809	+	promoter-TSS (NM_001114665)	promoter-TSS (NM_001114665)	-84	NM_153118	Fnbp1l	formin binding protein 1-like	protein-coding
1141	chr9	67093044	67093542	+	intron (NM_001081242, intron 51 of 57)	B3A|SINE|B2	-8760	NR_029576	Mir190a	microRNA 190a	ncRNA
1142	chr14	4601814	4602591	+	Intergenic	CpG	164400	NM_001309398	2610042L04Rik	RIKEN cDNA 2610042L04 gene	protein-coding
1143	chr12	55835001	55835931	+	Intergenic	Intergenic	-38585	NM_025456	Eapp	E2F-associated phosphoprotein	protein-coding
1144	chr8	86190571	86193196	+	exon (NM_013641, exon 2 of 3)	exon (NM_013641, exon 2 of 3)	1340	NM_013641	Ptger1	prostaglandin E receptor 1 (subtype EP1)	protein-coding
1145	chr14	30509355	30509853	+	intron (NM_009785, intron 2 of 37)	intron (NM_009785, intron 2 of 37)	25446	NM_009785	Cacna2d3	calcium channel, voltage-dependent, alpha2/delta subunit 3	protein-coding
1146	chr6	90464843	90465940	+	Intergenic	Intergenic	-35396	NM_027406	Aldh1l1	aldehyde dehydrogenase 1 family, member L1	protein-coding
1147	chr10	74399184	74400863	+	Intergenic	Intergenic	-29899	NM_010311	Gnaz	guanine nucleotide binding protein, alpha z subunit	protein-coding
1148	chr11	68714217	68715501	+	promoter-TSS (NM_009080)	promoter-TSS (NM_009080)	-209	NM_009080	Rpl26	ribosomal protein L26	protein-coding
1149	chr8	87585540	87586292	+	promoter-TSS (NR_106038)	promoter-TSS (NR_106038)	-69	NR_106038	Mir7070	microRNA 7070	ncRNA
1150	chr8	23544998	23545556	+	Intergenic	Intergenic	23465	NM_020560	Mrps31	mitochondrial ribosomal protein S31	protein-coding
1151	chr4	128897101	128901780	+	exon (NM_001285867, exon 6 of 7)	exon (NM_001285867, exon 6 of 7)	5715	NM_001033189	C77080	expressed sequence C77080	protein-coding
1152	chr4	144840527	144841343	+	Intergenic	B4A|SINE|B4	-4162	NM_011610	Tnfrsf1b	tumor necrosis factor receptor superfamily, member 1b	protein-coding
1153	chr15	78425831	78426416	+	Intergenic	Intergenic	-1354	NM_028195	Cyth4	cytohesin 4	protein-coding
1154	chr11	100436157	100436781	+	promoter-TSS (NM_001146318)	promoter-TSS (NM_001146318)	216	NM_009923	Cnp	2',3'-cyclic nucleotide 3' phosphodiesterase	protein-coding
1155	chr2	144992759	144994148	+	promoter-TSS (NM_001356497)	promoter-TSS (NM_001356497)	-58	NM_053195	Slc24a3	solute carrier family 24 (sodium/potassium/calcium exchanger), member 3	protein-coding
1156	chr10	60297529	60298646	+	Intergenic	Intergenic	-3758	NM_029770	Unc5b	unc-5 netrin receptor B	protein-coding
1157	chr3	108830073	108830723	+	5' UTR (NM_001163567, exon 1 of 11)	5' UTR (NM_001163567, exon 1 of 11)	127	NM_001163567	Fam102b	family with sequence similarity 102, member B	protein-coding
1158	chr13	66968820	66969872	+	Intergenic	CpG	36940	NM_026219	Uqcrb	ubiquinol-cytochrome c reductase binding protein	protein-coding
1159	chr8	73435158	73438749	+	exon (NM_173013, exon 5 of 7)	exon (NM_173013, exon 5 of 7)	7080	NM_173013	Map1s	microtubule-associated protein 1S	protein-coding
1160	chr1	193729784	193731901	+	5' UTR (NM_009579, exon 1 of 2)	5' UTR (NM_009579, exon 1 of 2)	182	NM_009579	Slc30a1	solute carrier family 30 (zinc transporter), member 1	protein-coding
1161	chr1	122223470	122225397	+	Intergenic	Intergenic	-12726	NM_207233	C1ql2	complement component 1, q subcomponent-like 2	protein-coding
1162	chr8	126755156	126755917	+	exon (NM_139272, exon 1 of 16)	exon (NM_139272, exon 1 of 16)	242	NM_139272	Galnt2	polypeptide N-acetylgalactosaminyltransferase 2	protein-coding
1163	chr2	130452919	130453778	+	intron (NM_198176, intron 2 of 2)	intron (NM_198176, intron 2 of 2)	2415	NM_198176	Fastkd5	FAST kinase domains 5	protein-coding
1164	chr15	99545155	99545683	+	TTS (NM_031842)	TTS (NM_031842)	-2605	NM_010271	Gpd1	glycerol-3-phosphate dehydrogenase 1 (soluble)	protein-coding
1165	chr11	5014990	5015201	+	intron (NM_080595, intron 13 of 14)	intron (NM_080595, intron 13 of 14)	14927	NM_177370	Rhbdd3	rhomboid domain containing 3	protein-coding
1166	chr9	20189418	20190048	+	promoter-TSS (NM_001004190)	promoter-TSS (NM_001004190)	-131	NM_001004190	Zfp560	zinc finger protein 560	protein-coding
1167	chr9	15297788	15298801	+	intron (NM_001359604, intron 1 of 2)	CpG	418	NM_133214	Smco4	single-pass membrane protein with coiled-coil domains 4	protein-coding
1168	chr2	179905723	179906924	+	promoter-TSS (NM_019822)	promoter-TSS (NM_019822)	30	NM_019822	Adrm1	adhesion regulating molecule 1	protein-coding
1169	chr12	109995814	109996834	+	Intergenic	CpG	-35197	NM_009537	Yy1	YY1 transcription factor	protein-coding
1170	chr4	138629933	138634199	+	Intergenic	L2a|LINE|L2	-1362	NM_021358	Htr6	5-hydroxytryptamine (serotonin) receptor 6	protein-coding
1171	chr1	58449819	58450691	+	intron (NM_025824, intron 1 of 11)	CpG	275	NM_025824	Bzw1	basic leucine zipper and W2 domains 1	protein-coding
1172	chr10	126767864	126768556	+	exon (NM_010296, exon 13 of 13)	exon (NM_010296, exon 13 of 13)	5512	NM_146011	Arhgap9	Rho GTPase activating protein 9	protein-coding
1173	chr5	49915480	49916471	+	Intergenic	CpG	-239077	NM_030265	Kcnip4	Kv channel interacting protein 4	protein-coding
1174	chr10	39932104	39933021	+	Intergenic	Intergenic	34223	NM_023323	Rpf2	ribosome production factor 2 homolog	protein-coding
1175	chr8	4252989	4254282	+	intron (NM_133968, intron 1 of 4)	intron (NM_133968, intron 1 of 4)	533	NM_133968	Snapc2	small nuclear RNA activating complex, polypeptide 2	protein-coding
1176	chr8	109948489	109949260	+	promoter-TSS (NM_026277)	promoter-TSS (NM_026277)	64	NM_026277	Nob1	NIN1/RPN12 binding protein 1 homolog	protein-coding
1177	chr10	127813600	127814781	+	promoter-TSS (NM_172790)	promoter-TSS (NM_172790)	10	NM_172790	Ankrd52	ankyrin repeat domain 52	protein-coding
1178	chr7	70356958	70357767	+	promoter-TSS (NM_007390)	promoter-TSS (NM_007390)	50	NM_007390	Chrna7	cholinergic receptor, nicotinic, alpha polypeptide 7	protein-coding
1179	chr19	4628382	4629199	+	intron (NM_001033447, intron 13 of 14)	intron (NM_001033447, intron 13 of 14)	-3173	NM_023131	Rce1	Ras converting CAAX endopeptidase 1	protein-coding
1180	chr1	95202228	95202756	+	promoter-TSS (NM_001310756)	promoter-TSS (NM_001310756)	-36	NM_178051	Mterf4	mitochondrial transcription termination factor 4	protein-coding
1181	chr19	46443384	46444215	+	exon (NM_029186, exon 6 of 9)	exon (NM_029186, exon 6 of 9)	12429	NM_029186	Mfsd13a	major facilitator superfamily domain containing 13a	protein-coding
1182	chr4	137238707	137239611	+	intron (NM_001256218, intron 1 of 24)	intron (NM_001256218, intron 1 of 24)	1617	NM_029563	Rap1gap	Rap1 GTPase-activating protein	protein-coding
1183	chr10	78993699	78996972	+	intron (NM_001302389, intron 1 of 5)	intron (NM_001302389, intron 1 of 5)	1197	NM_015817	Plpp2	phospholipid phosphatase 2	protein-coding
1184	chr13	47024636	47026757	+	promoter-TSS (NM_010617)	promoter-TSS (NM_010617)	-609	NM_010617	Kif13a	kinesin family member 13A	protein-coding
1185	chr4	116299268	116299849	+	intron (NM_016777, intron 2 of 15)	CpG	544	NM_016777	Nasp	nuclear autoantigenic sperm protein (histone-binding)	protein-coding
1186	chr13	48902599	48904517	+	intron (NM_011078, intron 17 of 21)	intron (NM_011078, intron 17 of 21)	62696	NM_011078	Phf2	PHD finger protein 2	protein-coding
1187	chr7	89003681	89004781	+	non-coding (NR_111910, exon 1 of 8)	non-coding (NR_111910, exon 1 of 8)	344	NM_145375	Tm6sf1	transmembrane 6 superfamily member 1	protein-coding
1188	chr3	88348570	88349806	+	intron (NM_016899, intron 1 of 4)	intron (NM_016899, intron 1 of 4)	3013	NM_016899	Rab25	RAB25, member RAS oncogene family	protein-coding
1189	chr8	12391379	12392261	+	intron (NR_027975, intron 1 of 7)	intron (NR_027975, intron 1 of 7)	-3699	NM_009233	Sox1	SRY (sex determining region Y)-box 1	protein-coding
1190	chr19	3767460	3769162	+	5' UTR (NM_001167885, exon 2 of 13)	5' UTR (NM_001167885, exon 2 of 13)	890	NM_144871	Kmt5b	lysine methyltransferase 5B	protein-coding
1191	chr5	35703309	35705181	+	promoter-TSS (NR_046060)	promoter-TSS (NR_046060)	43	NR_046060	4930478P22Rik	RIKEN cDNA 4930478P22 gene	ncRNA
1192	chr3	153468327	153469751	+	Intergenic	B4|SINE|B4	-13988	NR_045801	5730460C07Rik	RIKEN cDNA 5730460C07 gene	ncRNA
1193	chr16	18588940	18592408	+	promoter-TSS (NM_001285472)	promoter-TSS (NM_001285472)	90	NM_011532	Tbx1	T-box 1	protein-coding
1194	chrX	8777269	8778119	+	exon (NM_173414, exon 1 of 5)	exon (NM_173414, exon 1 of 5)	595	NM_173414	Lancl3	LanC lantibiotic synthetase component C-like 3 (bacterial)	protein-coding
1195	chr2	131002905	131006289	+	exon (NM_007682, exon 1 of 1)	exon (NM_007682, exon 1 of 1)	1206	NM_007682	Cenpb	centromere protein B	protein-coding
1196	chr16	93781155	93781786	+	intron (NM_001357118, intron 23 of 35)	intron (NM_001357118, intron 23 of 35)	13676	NR_151466	2310043M15Rik	RIKEN cDNA 2310043M15 gene	ncRNA
1197	chr11	69747593	69750035	+	promoter-TSS (NM_016875)	promoter-TSS (NM_016875)	-587	NM_016875	Ybx2	Y box protein 2	protein-coding
1198	chr2	31985944	31988387	+	Intergenic	Intergenic	-19503	NM_172661	Prrc2b	proline-rich coiled-coil 2B	protein-coding
1199	chr5	7344205	7345243	+	promoter-TSS (NM_001163223)	promoter-TSS (NM_001163223)	-346	NM_001163223	Zfp804b	zinc finger protein 804B	protein-coding
1200	chr11	118901489	118906976	+	Intergenic	CpG-2893	-2005	NM_013926	Cbx8	chromobox 8	protein-coding
1201	chr10	60215100	60215855	+	promoter-TSS (NM_023596)	promoter-TSS (NM_023596)	53	NM_023596	Slc29a3	solute carrier family 29 (nucleoside transporters), member 3	protein-coding
1202	chr1	90965936	90967797	+	promoter-TSS (NM_133816)	promoter-TSS (NM_133816)	-124	NM_133816	Sh3bp4	SH3-domain binding protein 4	protein-coding
1203	chr10	52410027	52411558	+	5' UTR (NM_178675, exon 1 of 8)	5' UTR (NM_178675, exon 1 of 8)	485	NM_178675	Slc35f1	solute carrier family 35, member F1	protein-coding
1204	chr14	15535127	15536283	+	5' UTR (NM_001360513, exon 1 of 26)	5' UTR (NM_001360513, exon 1 of 26)	166	NM_001033270	Slc4a7	solute carrier family 4, sodium bicarbonate cotransporter, member 7	protein-coding
1205	chr8	63109933	63112329	+	promoter-TSS (NM_027756)	promoter-TSS (NM_027756)	-491	NM_027756	Mfap3l	microfibrillar-associated protein 3-like	protein-coding
1206	chr4	116792885	116794533	+	intron (NR_024078, intron 6 of 6)	CpG	4621	NM_001033187	Btbd19	BTB (POZ) domain containing 19	ncRNA
1207	chr9	21273378	21274033	+	intron (NM_001357721, intron 4 of 19)	B3|SINE|B2	27303	NR_029585	Mir199a-1	microRNA 199a-1	ncRNA
1208	chr1	183782910	183784428	+	Intergenic	Intergenic	-11137	NM_133815	Lbr	lamin B receptor	protein-coding
1209	chr8	125074523	125075965	+	promoter-TSS (NM_001357349)	promoter-TSS (NM_001357349)	-15	NM_001037298	Piezo1	piezo-type mechanosensitive ion channel component 1	protein-coding
1210	chr2	172598027	172599371	+	Intergenic	Intergenic	167123	NM_007557	Bmp7	bone morphogenetic protein 7	protein-coding
1211	chr3	89187456	89189126	+	intron (NM_009565, intron 1 of 2)	intron (NM_009565, intron 1 of 2)	3302	NM_009565	Zbtb7b	zinc finger and BTB domain containing 7B	protein-coding
1212	chr8	114934911	114935679	+	Intergenic	Intergenic	158180	NR_132433	Gm26994	predicted gene, 26994	ncRNA
1213	chr2	30214638	30215398	+	promoter-TSS (NM_001346806)	promoter-TSS (NM_001346806)	-182	NM_139302	Sh3glb2	SH3-domain GRB2-like endophilin B2	protein-coding
1214	chr4	125116902	125117635	+	Intergenic	Intergenic	-50807	NM_001081097	Grik3	glutamate receptor, ionotropic, kainate 3	protein-coding
1215	chr17	34950019	34951446	+	exon (NM_011413, exon 29 of 41)	exon (NM_011413, exon 29 of 41)	-9361	NM_009995	Cyp21a1	cytochrome P450, family 21, subfamily a, polypeptide 1	protein-coding
1216	chr11	50038287	50039574	+	promoter-TSS (NM_145926)	promoter-TSS (NM_145926)	93	NM_145926	Mgat4b	mannoside acetylglucosaminyltransferase 4, isoenzyme B	protein-coding
1217	chr13	109672139	109672729	+	intron (NM_011056, intron 2 of 16)	intron (NM_011056, intron 2 of 16)	228063	NM_011056	Pde4d	phosphodiesterase 4D, cAMP specific	protein-coding
1218	chr4	45824433	45825288	+	intron (NM_018741, intron 4 of 4)	intron (NM_018741, intron 4 of 4)	12966	NM_028270	Aldh1b1	aldehyde dehydrogenase 1 family, member B1	protein-coding
1219	chr9	44286788	44288607	+	Intergenic	Intergenic	-3211	NM_030256	Bcl9l	B cell CLL/lymphoma 9-like	protein-coding
1220	chr17	27691675	27694980	+	promoter-TSS (NM_001166539)	promoter-TSS (NM_001166539)	-192	NM_016660	Hmga1	high mobility group AT-hook 1	protein-coding
1221	chr5	134949207	134950631	+	Intergenic	B3A|SINE|B2	-17333	NM_020331	Gtf2ird1	general transcription factor II I repeat domain-containing 1	protein-coding
1222	chr12	113945212	113945846	+	Intergenic	Intergenic	-14856	NM_001024602	Cep170b	centrosomal protein 170B	protein-coding
1223	chr2	118798416	118798951	+	Intergenic	CpG	46450	NM_028117	Chst14	carbohydrate (N-acetylgalactosamine 4-0) sulfotransferase 14	protein-coding
1224	chr6	53767764	53770723	+	exon (NM_025817, exon 1 of 1)	exon (NM_025817, exon 1 of 1)	1576	NM_025817	Tril	TLR4 interactor with leucine-rich repeats	protein-coding
1225	chr1	47027417	47028032	+	Intergenic	Lx9|LINE|L1	-45103	NM_172653	Slc39a10	solute carrier family 39 (zinc transporter), member 10	protein-coding
1226	chr2	29474973	29475882	+	5' UTR (NM_001039086, exon 1 of 26)	5' UTR (NM_001039086, exon 1 of 26)	187	NM_054050	Rapgef1	Rap guanine nucleotide exchange factor (GEF) 1	protein-coding
1227	chr5	114221050	114224072	+	promoter-TSS (NM_025526)	promoter-TSS (NM_025526)	-152	NM_016926	Sart3	squamous cell carcinoma antigen recognized by T cells 3	protein-coding
1228	chr11	95120056	95121215	+	Intergenic	CpG	-2208	NM_053093	Tac4	tachykinin 4	protein-coding
1229	chr1	180002933	180003431	+	intron (NR_155538, intron 7 of 21)	B3|SINE|B2	81616	NM_001034899	Gm16432	predicted gene 16432	protein-coding
1230	chr7	51531278	51533261	+	Intergenic	Intergenic	-3741	NM_001361137	Gm18905	predicted gene, 18905	protein-coding
1231	chr8	107776717	107779699	+	exon (NM_178879, exon 2 of 2)	exon (NM_178879, exon 2 of 2)	845	NM_178879	B3gnt9	UDP-GlcNAc:betaGal beta-1,3-N-acetylglucosaminyltransferase 9	protein-coding
1232	chr5	144874262	144875190	+	intron (NM_001081109, intron 1 of 13)	intron (NM_001081109, intron 1 of 13)	13421	NM_001081109	Lmtk2	lemur tyrosine kinase 2	protein-coding
1233	chr9	64879494	64880986	+	promoter-TSS (NM_028906)	promoter-TSS (NM_028906)	-25	NM_028906	Dpp8	dipeptidylpeptidase 8	protein-coding
1234	chr3	87733582	87734889	+	promoter-TSS (NM_153562)	promoter-TSS (NM_153562)	-1	NM_177663	Isg20l2	interferon stimulated exonuclease gene 20-like 2	protein-coding
1235	chr15	96114386	96116507	+	Intergenic	CpG	-2507	NM_175251	Arid2	AT rich interactive domain 2 (ARID, RFX-like)	protein-coding
1236	chr4	128619621	128620187	+	intron (NM_172875, intron 9 of 10)	intron (NM_172875, intron 9 of 10)	19795	NM_172875	Azin2	antizyme inhibitor 2	protein-coding
1237	chr3	86583528	86584152	+	intron (NM_030695, intron 55 of 56)	intron (NM_030695, intron 55 of 56)	140966	NM_027539	Dclk2	doublecortin-like kinase 2	protein-coding
1238	chr3	96042306	96044492	+	promoter-TSS (NM_054045)	promoter-TSS (NM_054045)	-334	NM_178216	Hist2h3c1	histone cluster 2, H3c1	protein-coding
1239	chr10	77875280	77876173	+	promoter-TSS (NM_010925)	promoter-TSS (NM_010925)	62	NM_010925	Rrp1	ribosomal RNA processing 1 homolog (S. cerevisiae)	protein-coding
1240	chr17	51971252	51972772	+	promoter-TSS (NM_009122)	promoter-TSS (NM_009122)	-40	NM_009122	Satb1	special AT-rich sequence binding protein 1	protein-coding
1241	chr13	21924768	21926325	+	promoter-TSS (NM_001313878)	promoter-TSS (NM_001313878)	-66	NM_001097979	Hist1h2bq	histone cluster 1, H2bq	protein-coding
1242	chr12	85028844	85029965	+	promoter-TSS (NM_008943)	promoter-TSS (NM_008943)	-109	NM_008943	Psen1	presenilin 1	protein-coding
1243	chr11	87666498	87667271	+	intron (NM_001039684, intron 1 of 17)	intron (NM_001039684, intron 1 of 17)	157	NM_001039684	Mks1	Meckel syndrome, type 1	protein-coding
1244	chr4	117018477	117019326	+	intron (NM_025739, intron 2 of 14)	intron (NM_025739, intron 2 of 14)	29165	NM_025739	Rnf220	ring finger protein 220	protein-coding
1245	chr11	49056661	49058239	+	promoter-TSS (NM_010794)	promoter-TSS (NM_010794)	-243	NM_010794	Mgat1	mannoside acetylglucosaminyltransferase 1	protein-coding
1246	chr8	86628034	86628921	+	intron (NM_172502, intron 1 of 12)	intron (NM_172502, intron 1 of 12)	219	NM_172502	Dcaf15	DDB1 and CUL4 associated factor 15	protein-coding
1247	chr17	28689859	28691699	+	Intergenic	B3A|SINE|B2	4347	NM_001034871	Clpsl2	colipase-like 2	protein-coding
1248	chr3	96023153	96023337	+	promoter-TSS (NM_178213)	promoter-TSS (NM_178213)	-594	NM_178213	Hist2h2ab	histone cluster 2, H2ab	protein-coding
1249	chr16	76372557	76374321	+	promoter-TSS (NM_173440)	promoter-TSS (NM_173440)	-145	NM_173440	Nrip1	nuclear receptor interacting protein 1	protein-coding
1250	chr3	152148688	152149875	+	intron (NM_001081277, intron 10 of 13)	CpG	89633	NM_198416	Zzz3	zinc finger, ZZ domain containing 3	protein-coding
1251	chr10	79519196	79521623	+	exon (NM_001359635, exon 32 of 32)	exon (NM_001359635, exon 32 of 32)	3645	NM_008162	Gpx4	glutathione peroxidase 4	protein-coding
1252	chr3	93247392	93252042	+	exon (NM_001163098, exon 2 of 2)	exon (NM_001163098, exon 2 of 2)	3465	NM_001163098	Tchh	trichohyalin	protein-coding
1253	chr1	174411607	174412964	+	promoter-TSS (NM_033608)	promoter-TSS (NM_033608)	-59	NM_033608	Igsf9	immunoglobulin superfamily, member 9	protein-coding
1254	chr4	141147392	141148056	+	intron (NM_001163256, intron 3 of 8)	B3A|SINE|B2	8115	NM_133754	Fblim1	filamin binding LIM protein 1	protein-coding
1255	chr12	84861146	84862035	+	intron (NM_030246, intron 1 of 13)	CpG	174	NM_030246	Dcaf4	DDB1 and CUL4 associated factor 4	protein-coding
1256	chr5	135488066	135488871	+	TTS (NM_145215)	TTS (NM_145215)	559	NR_026688	Abhd11os	abhydrolase domain containing 11, opposite strand	ncRNA
1257	chr5	120191140	120191638	+	Intergenic	Intergenic	-50162	NR_040416	Tbx3os2	T-box 3, opposite strand 2	ncRNA
1258	chr1	75555939	75556541	+	TTS (NM_009208)	TTS (NM_009208)	13203	NM_009208	Slc4a3	solute carrier family 4 (anion exchanger), member 3	protein-coding
1259	chr2	14976447	14977365	+	promoter-TSS (NM_029466)	promoter-TSS (NM_029466)	-83	NM_029466	Arl5b	ADP-ribosylation factor-like 5B	protein-coding
1260	chr14	64746985	64747507	+	intron (NM_001347639, intron 5 of 5)	(CA)n|Simple_repeat|Simple_repeat	24086	NM_028525	Prss52	protease, serine 52	protein-coding
1261	chr19	3922470	3923764	+	intron (NM_026316, intron 2 of 9)	intron (NM_026316, intron 2 of 9)	6599	NM_026316	Aldh3b1	aldehyde dehydrogenase 3 family, member B1	protein-coding
1262	chr5	36738477	36741457	+	intron (NM_030889, intron 1 of 26)	intron (NM_030889, intron 1 of 26)	821	NM_030889	Sorcs2	sortilin-related VPS10 domain containing receptor 2	protein-coding
1263	chr13	96116508	96117791	+	Intergenic	Intergenic	16583	NR_034043	Snora47	small nucleolar RNA, H/ACA box 47	snoRNA
1264	chr8	126544353	126545662	+	promoter-TSS (NM_001357315)	promoter-TSS (NM_001357315)	-51	NM_133966	Taf5l	TATA-box binding protein associated factor 5 like	protein-coding
1265	chr8	73240697	73242763	+	promoter-TSS (NM_001195253)	promoter-TSS (NM_001195253)	-712	NM_001195253	Gm3336	predicted gene 3336	protein-coding
1266	chr16	55868702	55869291	+	intron (NM_001134457, intron 2 of 5)	(GAA)n|Simple_repeat|Simple_repeat	26396	NM_001134457	Nxpe3	neurexophilin and PC-esterase domain family, member 3	protein-coding
1267	chr15	101937929	101939032	+	exon (NM_153533, exon 10 of 29)	exon (NM_153533, exon 10 of 29)	5115	NM_153533	Tns2	tensin 2	protein-coding
1268	chr17	12231350	12232473	+	intron (NM_016694, intron 10 of 11)	intron (NM_016694, intron 10 of 11)	-80239	NM_026644	Agpat4	1-acylglycerol-3-phosphate O-acyltransferase 4 (lysophosphatidic acid acyltransferase, delta)	protein-coding
1269	chr9	96096312	96097392	+	5' UTR (NM_178667, exon 1 of 14)	5' UTR (NM_178667, exon 1 of 14)	158	NM_178667	Tfdp2	transcription factor Dp 2	protein-coding
1270	chr4	115656126	115657279	+	Intergenic	Intergenic	33827	NM_010173	Faah	fatty acid amide hydrolase	protein-coding
1271	chr17	47839191	47841028	+	exon (NM_144939, exon 7 of 7)	exon (NM_144939, exon 7 of 7)	-1164	NR_045912	Frs3os	fibroblast growth factor receptor substrate 3, opposite strand	ncRNA
1272	chr1	137649424	137650048	+	TTS (NM_007791)	TTS (NM_007791)	-12926	NM_013750	Phlda3	pleckstrin homology like domain, family A, member 3	protein-coding
1273	chr7	31740534	31743818	+	promoter-TSS (NM_011680)	promoter-TSS (NM_011680)	-354	NM_011680	Usf2	upstream transcription factor 2	protein-coding
1274	chr6	124853387	124854385	+	TTS (NM_008479)	TTS (NM_008479)	7837	NM_008479	Lag3	lymphocyte-activation gene 3	protein-coding
1275	chr13	51825082	51826714	+	intron (NM_013660, intron 2 of 15)	intron (NM_013660, intron 2 of 15)	63218	NM_013660	Sema4d	sema domain, immunoglobulin domain (Ig), transmembrane domain (TM) and short cytoplasmic domain, (semaphorin) 4D	protein-coding
1276	chr16	95011500	95012154	+	intron (NM_001025584, intron 3 of 4)	intron (NM_001025584, intron 3 of 4)	66470	NM_010606	Kcnj6	potassium inwardly-rectifying channel, subfamily J, member 6	protein-coding
1277	chr11	95373935	95376338	+	intron (NM_130858, intron 1 of 1)	CpG	743	NM_130858	Nxph3	neurexophilin 3	protein-coding
1278	chr4	151706805	151707674	+	non-coding (NR_102292, exon 5 of 5)	non-coding (NR_102292, exon 5 of 5)	-5521	NM_029216	Chd5	chromodomain helicase DNA binding protein 5	protein-coding
1279	chr10	45205348	45206824	+	Intergenic	CpG	-16079	NM_001031772	Lin28b	lin-28 homolog B (C. elegans)	protein-coding
1280	chr6	85282550	85283432	+	intron (NM_178639, intron 1 of 13)	CpG	425	NM_178639	Sfxn5	sideroflexin 5	protein-coding
1281	chr6	85400861	85403316	+	promoter-TSS (NM_028505)	promoter-TSS (NM_028505)	-124	NM_028505	Pradc1	protease-associated domain containing 1	protein-coding
1282	chr7	20381992	20383155	+	promoter-TSS (NM_001161844)	promoter-TSS (NM_001161844)	-415	NM_023224	Cblc	Casitas B-lineage lymphoma c	protein-coding
1283	chr15	84623767	84624393	+	intron (NR_030731, intron 8 of 11)	L1M3e|LINE|L1	61449	NM_001081166	Phf21b	PHD finger protein 21B	protein-coding
1284	chr4	101759728	101761295	+	Intergenic	CpG	101066	NM_001085520	Gm12789	predicted gene 12789	protein-coding
1285	chr4	109092979	109093605	+	intron (NM_001145948, intron 2 of 17)	intron (NM_001145948, intron 2 of 17)	5040	NM_153392	Ttc39a	tetratricopeptide repeat domain 39A	protein-coding
1286	chr5	148681218	148681976	+	intron (NM_025624, intron 4 of 5)	B1_Mur1|SINE|Alu	9393	NM_025624	Pomp	proteasome maturation protein	protein-coding
1287	chr17	80418194	80419174	+	Intergenic	Intergenic	42924	NM_144802	Hnrnpll	heterogeneous nuclear ribonucleoprotein L-like	protein-coding
1288	chr3	30406392	30409213	+	intron (NM_001361034, intron 1 of 16)	CpG	795	NM_007963	Mecom	MDS1 and EVI1 complex locus	protein-coding
1289	chr3	85946032	85946937	+	exon (NM_016959, exon 1 of 6)	exon (NM_016959, exon 1 of 6)	106	NM_016959	Rps3a1	ribosomal protein S3A1	protein-coding
1290	chr2	35479572	35480646	+	intron (NM_001290641, intron 1 of 15)	intron (NM_001290641, intron 1 of 15)	2608	NM_001001602	Dab2ip	disabled 2 interacting protein	protein-coding
1291	chr5	124636525	124638313	+	promoter-TSS (NM_001289472)	promoter-TSS (NM_001289472)	-228	NM_011256	Pitpnm2	phosphatidylinositol transfer protein, membrane-associated 2	protein-coding
1292	chr11	113211769	113213190	+	intron (NM_027216, intron 6 of 9)	intron (NM_027216, intron 6 of 9)	-141496	NR_040276	4732490B19Rik	RIKEN cDNA 4732490B19 gene	ncRNA
1293	chr3	10012146	10013387	+	intron (NM_001272098, intron 1 of 2)	intron (NM_001272098, intron 1 of 2)	181	NM_010634	Fabp5	fatty acid binding protein 5, epidermal	protein-coding
1294	chr3	8664331	8665097	+	exon (NM_010423, exon 5 of 5)	exon (NM_010423, exon 5 of 5)	2324	NM_010423	Hey1	hairy/enhancer-of-split related with YRPW motif 1	protein-coding
1295	chr3	89182096	89185518	+	exon (NM_009565, exon 3 of 3)	exon (NM_009565, exon 3 of 3)	7786	NM_009565	Zbtb7b	zinc finger and BTB domain containing 7B	protein-coding
1296	chr12	83801917	83802440	+	intron (NM_015812, intron 2 of 16)	intron (NM_015812, intron 2 of 16)	83692	NM_015812	Rgs6	regulator of G-protein signaling 6	protein-coding
1297	chr16	91561060	91562520	+	intron (NM_008338, intron 5 of 6)	intron (NM_008338, intron 5 of 6)	14451	NM_008338	Ifngr2	interferon gamma receptor 2	protein-coding
1298	chr7	80800637	80801463	+	Intergenic	Intergenic	30399	NR_033604	Gm4971	Smad nuclear interacting protein 1 pseudogene	pseudo
1299	chr13	40824963	40830110	+	intron (NM_011547, intron 1 of 6)	intron (NM_011547, intron 1 of 6)	1656	NM_011547	Tfap2a	transcription factor AP-2, alpha	protein-coding
1300	chr3	98030957	98032234	+	intron (NM_026328, intron 2 of 5)	MTEb|LTR|MaLR	5516	NM_026328	Reg4	regenerating islet-derived family, member 4	protein-coding
1301	chr19	7568616	7569527	+	5' UTR (NM_146091, exon 1 of 13)	5' UTR (NM_146091, exon 1 of 13)	143	NM_146091	Atl3	atlastin GTPase 3	protein-coding
1302	chr2	169879927	169881345	+	Intergenic	Intergenic	15642	NR_033632	A630075F10Rik	RIKEN cDNA A630075F10 gene	ncRNA
1303	chr19	16509936	16511641	+	5' UTR (NM_008137, exon 1 of 7)	5' UTR (NM_008137, exon 1 of 7)	631	NM_008137	Gna14	guanine nucleotide binding protein, alpha 14	protein-coding
1304	chr10	84475584	84476843	+	intron (NM_183172, intron 9 of 9)	intron (NM_183172, intron 9 of 9)	89027	NM_010214	Fhl4	four and a half LIM domains 4	protein-coding
1305	chr15	102501077	102502044	+	promoter-TSS (NM_026468)	promoter-TSS (NM_026468)	-82	NM_026468	Atp5g2	ATP synthase, H+ transporting, mitochondrial F0 complex, subunit C2 (subunit 9)	protein-coding
1306	chr7	133343176	133344504	+	5' UTR (NM_001311143, exon 1 of 24)	5' UTR (NM_001311143, exon 1 of 24)	175	NM_028816	Xpo6	exportin 6	protein-coding
1307	chr12	21379344	21379842	+	promoter-TSS (NR_102380)	promoter-TSS (NR_102380)	-100	NM_009615	Adam17	a disintegrin and metallopeptidase domain 17	protein-coding
1308	chr4	114573627	114576235	+	Intergenic	CpG	6572	NM_008593	Foxd2	forkhead box D2	protein-coding
1309	chr5	144860863	144861972	+	5' UTR (NM_001081109, exon 1 of 14)	5' UTR (NM_001081109, exon 1 of 14)	112	NM_001081109	Lmtk2	lemur tyrosine kinase 2	protein-coding
1310	chr17	84131895	84132811	+	intron (NM_001171053, intron 3 of 13)	B3A|SINE|B2	26850	NM_054082	Mta3	metastasis associated 3	protein-coding
1311	chr14	8146219	8148173	+	Intergenic	CpG	17713	NM_001025085	Gm5797	predicted gene 5797	protein-coding
1312	chr18	58774300	58775245	+	Intergenic	RMER1A|Other|Other	-44364	NM_025478	Isoc1	isochorismatase domain containing 1	protein-coding
1313	chr5	144148587	144149674	+	exon (NM_001159321, exon 16 of 22)	exon (NM_001159321, exon 16 of 22)	-16369	NM_025841	Kdelr2	KDEL (Lys-Asp-Glu-Leu) endoplasmic reticulum protein retention receptor 2	protein-coding
1314	chr3	143861378	143862002	+	intron (NM_001161770, intron 1 of 3)	CpG	3606	NM_010723	Lmo4	LIM domain only 4	protein-coding
1315	chr15	57766399	57766994	+	intron (NM_001081396, intron 5 of 20)	intron (NM_001081396, intron 5 of 20)	22942	NM_199300	Tbc1d31	TBC1 domain family, member 31	protein-coding
1316	chr15	98783303	98784209	+	intron (NM_011653, intron 1 of 3)	CpG	176	NM_011653	Tuba1a	tubulin, alpha 1A	protein-coding
1317	chr1	72279064	72281108	+	Intergenic	GA-rich|Low_complexity|Low_complexity	-10481	NR_155355	D230017M19Rik	RIKEN cDNA D230017M19 gene	ncRNA
1318	chr1	167931336	167933784	+	intron (NM_198932, intron 1 of 15)	CpG	205	NM_011137	Pou2f1	POU domain, class 2, transcription factor 1	protein-coding
1319	chr13	113845910	113847516	+	intron (NM_001281487, intron 3 of 11)	B1_Mus1|SINE|Alu	-10117	NM_027127	Gpx8	glutathione peroxidase 8 (putative)	protein-coding
1320	chr2	80547695	80548547	+	Intergenic	Intergenic	68700	NM_027091	Nup35	nucleoporin 35	protein-coding
1321	chr2	5765649	5766767	+	promoter-TSS (NM_133837)	promoter-TSS (NM_133837)	15	NM_133837	Cdc123	cell division cycle 123	protein-coding
1322	chr11	70353363	70354238	+	promoter-TSS (NM_008876)	promoter-TSS (NM_008876)	26	NM_008876	Pld2	phospholipase D2	protein-coding
1323	chr17	44870702	44873665	+	non-coding (NR_073425, exon 1 of 6)	non-coding (NR_073425, exon 1 of 6)	942	NM_009820	Runx2	runt related transcription factor 2	protein-coding
1324	chr12	114046761	114047791	+	promoter-TSS (NM_145450)	promoter-TSS (NM_145450)	90	NM_145450	BC022687	cDNA sequence BC022687	protein-coding
1325	chr4	34732205	34732870	+	Intergenic	Intergenic	-6922	NM_025471	Smim8	small integral membrane protein 8	protein-coding
1326	chr15	79963379	79964275	+	intron (NM_025609, intron 1 of 10)	CpG	243	NM_025609	Tab1	TGF-beta activated kinase 1/MAP3K7 binding protein 1	protein-coding
1327	chr9	119556107	119556839	+	intron (NM_001205321, intron 15 of 27)	intron (NM_001205321, intron 15 of 27)	-68339	NM_021544	Scn5a	sodium channel, voltage-gated, type V, alpha	protein-coding
1328	chr6	108609222	108612143	+	promoter-TSS (NM_011498)	promoter-TSS (NM_011498)	59	NM_011498	Bhlhe40	basic helix-loop-helix family, member e40	protein-coding
1329	chr7	71037881	71038541	+	intron (NM_021366, intron 1 of 1)	intron (NM_021366, intron 1 of 1)	-23532	NM_001256311	E030018B13Rik	RIKEN cDNA E030018B13 gene	protein-coding
1330	chr8	90482051	90487016	+	Intergenic	CpG-14334	-1039	NM_033327	Zfp423	zinc finger protein 423	protein-coding
1331	chr10	24341321	24343419	+	Intergenic	L1MEd|LINE|L1	27122	NM_010217	Ctgf	connective tissue growth factor	protein-coding
1332	chr19	44758329	44759879	+	Intergenic	Intergenic	-72780	NM_011037	Pax2	paired box 2	protein-coding
1333	chr15	76137207	76138683	+	promoter-TSS (NM_153122)	promoter-TSS (NM_153122)	-270	NM_153122	Oplah	5-oxoprolinase (ATP-hydrolysing)	protein-coding
1334	chr11	97829954	97830452	+	intron (NM_001163608, intron 2 of 13)	intron (NM_001163608, intron 2 of 13)	17557	NM_028199	Plxdc1	plexin domain containing 1	protein-coding
1335	chr4	128790067	128791039	+	intron (NM_001130419, intron 2 of 3)	intron (NM_001130419, intron 2 of 3)	6863	NM_010471	Hpca	hippocalcin	protein-coding
1336	chr7	149717957	149719474	+	promoter-TSS (NM_011288)	promoter-TSS (NM_011288)	-307	NM_011288	Mrpl23	mitochondrial ribosomal protein L23	protein-coding
1337	chr9	8596142	8596717	+	intron (NM_013838, intron 1 of 12)	Lx8|LINE|L1	52287	NM_013838	Trpc6	transient receptor potential cation channel, subfamily C, member 6	protein-coding
1338	chr4	130552592	130554006	+	Intergenic	Intergenic	13090	NR_130167	A930031H19Rik	RIKEN cDNA A930031H19 gene	ncRNA
1339	chr14	55049278	55051545	+	promoter-TSS (NM_008608)	promoter-TSS (NM_008608)	-24	NM_008608	Mmp14	matrix metallopeptidase 14 (membrane-inserted)	protein-coding
1340	chr16	23548486	23549210	+	Intergenic	(CA)n|Simple_repeat|Simple_repeat	-27960	NM_008555	Masp1	mannan-binding lectin serine peptidase 1	protein-coding
1341	chr1	182952327	182952854	+	Intergenic	Intergenic	-4890	NM_010145	Ephx1	epoxide hydrolase 1, microsomal	protein-coding
1342	chr7	30121573	30122507	+	intron (NM_001081028, intron 17 of 22)	MLT1B|LTR|MaLR	33016	NM_013874	Dpf1	D4, zinc and double PHD fingers family 1	protein-coding
1343	chr9	42751480	42753377	+	promoter-TSS (NM_175481)	promoter-TSS (NM_175481)	26	NM_175481	Grik4	glutamate receptor, ionotropic, kainate 4	protein-coding
1344	chr2	18529408	18532037	+	Intergenic	Intergenic	-63367	NM_147778	Commd3	COMM domain containing 3	protein-coding
1345	chr10	80955631	80956650	+	exon (NM_134009, exon 2 of 14)	exon (NM_134009, exon 2 of 14)	2968	NM_134009	Ncln	nicalin	protein-coding
1346	chr8	73422031	73422669	+	Intergenic	PB1D10|SINE|Alu	-1008	NM_029751	Rpl18a	ribosomal protein L18A	protein-coding
1347	chr4	139666516	139667121	+	intron (NM_198610, intron 2 of 9)	(TC)n|Simple_repeat|Simple_repeat	-31970	NR_153821	Gm13029	predicted gene 13029	ncRNA
1348	chr1	108291475	108292461	+	Intergenic	Intergenic	151240	NR_106164	Mir3473f	microRNA 3473f	ncRNA
1349	chr4	94715833	94719831	+	exon (NM_010591, exon 1 of 1)	exon (NM_010591, exon 1 of 1)	1081	NM_010591	Jun	jun proto-oncogene	protein-coding
1350	chr7	19955221	19957026	+	intron (NM_001010836, intron 6 of 12)	ZP3AR|Satellite|Satellite	9558	NM_001010836	Ppp1r13l	protein phosphatase 1, regulatory (inhibitor) subunit 13 like	protein-coding
1351	chr1	89142823	89143391	+	Intergenic	Intergenic	-17821	NM_028889	Efhd1	EF hand domain containing 1	protein-coding
1352	chr8	90060311	90061219	+	Intergenic	Intergenic	-27041	NM_177901	4933402J07Rik	RIKEN cDNA 4933402J07 gene	protein-coding
1353	chr7	51844742	51847272	+	promoter-TSS (NM_001290682)	promoter-TSS (NM_001290682)	-249	NM_008422	Kcnc3	potassium voltage gated channel, Shaw-related subfamily, member 3	protein-coding
1354	chr1	82638127	82639143	+	intron (NM_007734, intron 2 of 51)	intron (NM_007734, intron 2 of 51)	55139	NM_007734	Col4a3	collagen, type IV, alpha 3	protein-coding
1355	chr5	140238162	140240585	+	intron (NM_026748, intron 21 of 46)	intron (NM_026748, intron 21 of 46)	4524	NR_106004	Mir7037	microRNA 7037	ncRNA
1356	chr4	46463432	46465609	+	intron (NM_130889, intron 1 of 6)	CpG	722	NM_130889	Anp32b	acidic (leucine-rich) nuclear phosphoprotein 32 family, member B	protein-coding
1357	chr7	134565184	134565708	+	exon (NM_026999, exon 1 of 3)	exon (NM_026999, exon 1 of 3)	102	NM_026999	Zfp688	zinc finger protein 688	protein-coding
1358	chr6	125558609	125559418	+	intron (NM_011708, intron 16 of 51)	GA-rich|Low_complexity|Low_complexity	56047	NM_011708	Vwf	Von Willebrand factor	protein-coding
1359	chr9	108472296	108473435	+	intron (NM_026378, intron 2 of 11)	intron (NM_026378, intron 2 of 11)	642	NM_026378	Dalrd3	DALR anticodon binding domain containing 3	protein-coding
1360	chr15	85641458	85642310	+	intron (NM_001164625, intron 1 of 4)	CpG	243	NM_197998	Cdpf1	cysteine rich, DPF motif domain containing 1	protein-coding
1361	chr12	78111284	78112379	+	Intergenic	Intergenic	-48596	NM_008558	Max	Max protein	protein-coding
1362	chr11	45757789	45758810	+	TTS (NM_001290737)	TTS (NM_001290737)	138	NM_028185	Lsm11	U7 snRNP-specific Sm-like protein LSM11	protein-coding
1363	chr11	116486603	116487192	+	intron (NM_172572, intron 1 of 18)	intron (NM_172572, intron 1 of 18)	-1331	NM_172572	Rhbdf2	rhomboid 5 homolog 2	protein-coding
1364	chr3	88329388	88330560	+	Intergenic	Intergenic	-6343	NM_001029890	Mex3a	mex3 RNA binding family member A	protein-coding
1365	chr9	45216392	45216890	+	intron (NM_052823, intron 3 of 5)	intron (NM_052823, intron 3 of 5)	2481	NM_007503	Fxyd2	FXYD domain-containing ion transport regulator 2	protein-coding
1366	chr8	86398596	86401213	+	Intergenic	Intergenic	-24093	NM_181039	Adgrl1	adhesion G protein-coupled receptor L1	protein-coding
1367	chr6	90238293	90239621	+	Intergenic	Intergenic	-12256	NM_177738	BC048671	cDNA sequence BC048671	protein-coding
1368	chr6	52152771	52154759	+	intron (NM_010453, intron 1 of 1)	CpG	821	NM_010453	Hoxa5	homeobox A5	protein-coding
1369	chr17	29985818	29987113	+	intron (NM_001081160, intron 5 of 15)	intron (NM_001081160, intron 5 of 15)	38362	NM_001081160	Mdga1	MAM domain containing glycosylphosphatidylinositol anchor 1	protein-coding
1370	chr7	20334198	20336135	+	promoter-TSS (NM_008990)	promoter-TSS (NM_008990)	-244	NM_008990	Nectin2	nectin cell adhesion molecule 2	protein-coding
1371	chr13	93495532	93496399	+	Intergenic	RLTR20B1|LTR|ERVK	68808	NM_011582	Thbs4	thrombospondin 4	protein-coding
1372	chr16	95218804	95219578	+	5' UTR (NM_010606, exon 1 of 4)	5' UTR (NM_010606, exon 1 of 4)	112	NM_010606	Kcnj6	potassium inwardly-rectifying channel, subfamily J, member 6	protein-coding
1373	chr12	109478892	109481484	+	intron (NM_001159910, intron 1 of 5)	intron (NM_001159910, intron 1 of 5)	33439	NM_001159910	Ccdc85c	coiled-coil domain containing 85C	protein-coding
1374	chr4	139428068	139429110	+	Intergenic	Intergenic	-39706	NM_011039	Pax7	paired box 7	protein-coding
1375	chr8	109816557	109818605	+	5' UTR (NM_001286260, exon 1 of 13)	5' UTR (NM_001286260, exon 1 of 13)	211	NM_018823	Nfat5	nuclear factor of activated T cells 5	protein-coding
1376	chr9	89517416	89518578	+	promoter-TSS (NM_153509)	promoter-TSS (NM_153509)	-173	NM_153509	AF529169	cDNA sequence AF529169	protein-coding
1377	chr11	19823838	19826088	+	intron (NM_033523, intron 1 of 5)	CpG	518	NM_033523	Spred2	sprouty-related, EVH1 domain containing 2	protein-coding
1378	chr5	145118435	145119613	+	promoter-TSS (NM_025833)	promoter-TSS (NM_025833)	-43	NM_025833	Baiap2l1	BAI1-associated protein 2-like 1	protein-coding
1379	chr10	121477281	121477794	+	intron (NM_001081037, intron 1 of 21)	B3|SINE|B2	6834	NM_001081037	Srgap1	SLIT-ROBO Rho GTPase activating protein 1	protein-coding
1380	chr8	127044330	127045093	+	promoter-TSS (NM_029746)	promoter-TSS (NM_029746)	44	NM_029746	Cog2	component of oligomeric golgi complex 2	protein-coding
1381	chr17	31016800	31017620	+	Intergenic	RLTR20B3|LTR|ERVK	-21602	NM_021332	Glp1r	glucagon-like peptide 1 receptor	protein-coding
1382	chr11	98250637	98253832	+	intron (NM_001033537, intron 5 of 7)	intron (NM_001033537, intron 5 of 7)	4318	NM_008890	Pnmt	phenylethanolamine-N-methyltransferase	protein-coding
1383	chr8	90906923	90907561	+	Intergenic	B3|SINE|B2	-21152	NM_012047	Brd7	bromodomain containing 7	protein-coding
1384	chr2	164646670	164646947	+	exon (NM_178375, exon 2 of 2)	exon (NM_178375, exon 2 of 2)	-1378	NM_028028	Zswim1	zinc finger SWIM-type containing 1	protein-coding
1385	chr5	121951494	121952186	+	exon (NM_172125, exon 1 of 1)	exon (NM_172125, exon 1 of 1)	1149	NM_172125	Adam1b	a disintegrin and metallopeptidase domain 1b	protein-coding
1386	chr8	125353144	125354892	+	Intergenic	Intergenic	-18256	NM_007662	Cdh15	cadherin 15	protein-coding
1387	chr5	147196617	147197388	+	intron (NM_145155, intron 1 of 9)	CpG	420	NM_145155	Wasf3	WAS protein family, member 3	protein-coding
1388	chr15	78267129	78268939	+	exon (NM_001289671, exon 7 of 8)	exon (NM_001289671, exon 7 of 8)	9040	NM_001081367	Kctd17	potassium channel tetramerisation domain containing 17	protein-coding
1389	chr1	134252306	134252804	+	TTS (NM_001311108)	TTS (NM_001311108)	11970	NM_178874	Tmcc2	transmembrane and coiled-coil domains 2	protein-coding
1390	chr12	113237999	113239787	+	intron (NM_029056, intron 7 of 35)	intron (NM_029056, intron 7 of 35)	-19931	NM_001127685	Rd3l	retinal degeneration 3-like	protein-coding
1391	chr2	168029836	168033315	+	intron (NM_001310086, intron 1 of 4)	intron (NM_001310086, intron 1 of 4)	1037	NM_009628	Adnp	activity-dependent neuroprotective protein	protein-coding
1392	chr6	30121797	30126769	+	promoter-TSS (NR_126541)	promoter-TSS (NR_126541)	-158	NR_126540	Mirc35hg	microRNA cluster 35, host gene	ncRNA
1393	chr18	6489811	6491358	+	promoter-TSS (NR_035446)	promoter-TSS (NR_035446)	60	NR_035446	Mir1893	microRNA 1893	ncRNA
1394	chr19	4611884	4616375	+	exon (NM_153388, exon 2 of 3)	exon (NM_153388, exon 2 of 3)	1538	NM_153388	Lrfn4	leucine rich repeat and fibronectin type III domain containing 4	protein-coding
1395	chr8	123259562	123260363	+	promoter-TSS (NM_008320)	promoter-TSS (NM_008320)	-296	NM_008320	Irf8	interferon regulatory factor 8	protein-coding
1396	chr11	59952824	59954472	+	promoter-TSS (NM_001037764)	promoter-TSS (NM_001037764)	64	NM_009021	Rai1	retinoic acid induced 1	protein-coding
1397	chr4	137523672	137524675	+	Intergenic	Intergenic	-25198	NM_172703	Eif4g3	eukaryotic translation initiation factor 4 gamma, 3	protein-coding
1398	chr3	89288969	89290004	+	Intergenic	Intergenic	25993	NM_026784	Pmvk	phosphomevalonate kinase	protein-coding
1399	chr6	122206914	122209542	+	Intergenic	Intergenic	24623	NM_016970	Klrg1	killer cell lectin-like receptor subfamily G, member 1	protein-coding
1400	chr4	122896972	122897873	+	Intergenic	Intergenic	-13377	NM_013905	Heyl	hairy/enhancer-of-split related with YRPW motif-like	protein-coding
1401	chr4	44545862	44547306	+	intron (NM_008782, intron 9 of 9)	intron (NM_008782, intron 9 of 9)	73856	NR_039580	Mir5120	microRNA 5120	ncRNA
1402	chr5	118815794	118816442	+	Intergenic	CT-rich|Low_complexity|Low_complexity	120882	NM_001081236	2410131K14Rik	RIKEN cDNA 2410131K14 gene	protein-coding
1403	chr8	73291912	73293917	+	intron (NM_008841, intron 15 of 15)	intron (NM_008841, intron 15 of 15)	-2352	NM_023065	Ifi30	interferon gamma inducible protein 30	protein-coding
1404	chr1	75478794	75480997	+	intron (NM_177056, intron 3 of 4)	L2a|LINE|L2	3788	NM_177056	Tmem198	transmembrane protein 198	protein-coding
1405	chr3	89253241	89253888	+	3' UTR (NM_146131, exon 11 of 11)	3' UTR (NM_146131, exon 11 of 11)	-4899	NM_026784	Pmvk	phosphomevalonate kinase	protein-coding
1406	chr19	44820839	44821743	+	Intergenic	CpG	-10593	NM_011037	Pax2	paired box 2	protein-coding
1407	chr10	128174086	128174850	+	intron (NM_001358746, intron 3 of 25)	C-rich|Low_complexity|Low_complexity	6664	NM_016811	Dgka	diacylglycerol kinase, alpha	protein-coding
1408	chr11	4385221	4385846	+	intron (NM_028860, intron 16 of 17)	intron (NM_028860, intron 16 of 17)	-44448	NM_029458	Hormad2	HORMA domain containing 2	protein-coding
1409	chr4	137277655	137281351	+	promoter-TSS (NR_138592)	promoter-TSS (NR_138592)	-873	NM_029563	Rap1gap	Rap1 GTPase-activating protein	protein-coding
1410	chr3	65331835	65333743	+	non-coding (NR_027955, exon 2 of 2)	non-coding (NR_027955, exon 2 of 2)	420	NM_178892	Tiparp	TCDD-inducible poly(ADP-ribose) polymerase	protein-coding
1411	chr6	127982296	127983000	+	intron (NM_001356301, intron 2 of 7)	intron (NM_001356301, intron 2 of 7)	110948	NM_175414	Tspan9	tetraspanin 9	protein-coding
1412	chr2	158029667	158031309	+	exon (NM_177657, exon 10 of 14)	exon (NM_177657, exon 10 of 14)	12744	NR_036606	1700060C20Rik	RIKEN cDNA 1700060C20 gene	ncRNA
1413	chr2	37540473	37541241	+	Intergenic	B1_Mus1|SINE|Alu	2947	NR_039590	Mir5128	microRNA 5128	ncRNA
1414	chr6	28864966	28865464	+	Intergenic	B3A|SINE|B2	-83468	NM_138682	Lrrc4	leucine rich repeat containing 4	protein-coding
1415	chr2	68188170	68188981	+	intron (NM_016866, intron 10 of 17)	intron (NM_016866, intron 10 of 17)	121463	NM_016866	Stk39	serine/threonine kinase 39	protein-coding
1416	chr2	31490636	31496100	+	Intergenic	Intergenic	-2189	NM_001123362	Prdm12	PR domain containing 12	protein-coding
1417	chr1	135945104	135945860	+	TTS (NM_021355)	TTS (NM_021355)	11651	NM_021355	Fmod	fibromodulin	protein-coding
1418	chr12	120093408	120094142	+	Intergenic	Intergenic	8973	NM_177082	Sp8	trans-acting transcription factor 8	protein-coding
1419	chr5	125060320	125062427	+	intron (NM_026486, intron 8 of 17)	intron (NM_026486, intron 8 of 17)	12615	NM_026486	Tctn2	tectonic family member 2	protein-coding
1420	chr17	28362827	28363653	+	exon (NM_027185, exon 9 of 11)	exon (NM_027185, exon 9 of 11)	-6459	NM_011145	Ppard	peroxisome proliferator activator receptor delta	protein-coding
1421	chr15	74345910	74350722	+	intron (NM_001359759, intron 1 of 30)	CpG	1690	NM_174991	Adgrb1	adhesion G protein-coupled receptor B1	protein-coding
1422	chr16	22161421	22164055	+	intron (NM_183029, intron 1 of 15)	CpG	634	NM_183029	Igf2bp2	insulin-like growth factor 2 mRNA binding protein 2	protein-coding
1423	chr16	17146870	17148488	+	promoter-TSS (NM_001306169)	promoter-TSS (NM_001306169)	-357	NM_029779	Ccdc116	coiled-coil domain containing 116	protein-coding
1424	chr5	38588254	38589143	+	Intergenic	Intergenic	22995	NM_029162	Zbtb49	zinc finger and BTB domain containing 49	protein-coding
1425	chr14	4051748	4053275	+	Intergenic	Intergenic	-74466	NM_001029930	Gm5796	predicted gene 5796	protein-coding
1426	chr16	92039991	92040890	+	Intergenic	B3|SINE|B2	-18127	NM_017391	Slc5a3	solute carrier family 5 (inositol transporters), member 3	protein-coding
1427	chr14	32845539	32846434	+	intron (NM_030166, intron 1 of 9)	intron (NM_030166, intron 1 of 9)	3697	NM_030166	Galnt15	polypeptide N-acetylgalactosaminyltransferase 15	protein-coding
1428	chr19	44473086	44473715	+	intron (NM_009127, intron 5 of 5)	intron (NM_009127, intron 5 of 5)	8799	NM_009127	Scd1	stearoyl-Coenzyme A desaturase 1	protein-coding
1429	chr6	120615251	120617319	+	promoter-TSS (NM_001128151)	promoter-TSS (NM_001128151)	-154	NM_001128151	Cecr2	CECR2, histone acetyl-lysine reader	protein-coding
1430	chr4	148681109	148682480	+	promoter-TSS (NM_001290995)	promoter-TSS (NM_001290995)	13	NM_008441	Kif1b	kinesin family member 1B	protein-coding
1431	chr2	156817312	156818063	+	promoter-TSS (NM_001355391)	promoter-TSS (NM_001355391)	48	NM_013865	Ndrg3	N-myc downstream regulated gene 3	protein-coding
1432	chr2	128234418	128235762	+	intron (NR_028591, intron 1 of 1)	intron (NR_028591, intron 1 of 1)	19997	NR_028589	Gm14005	predicted gene 14005	ncRNA
1433	chr6	105040928	105041742	+	Intergenic	L1M4|LINE|L1	401327	NR_040297	Gm19757	predicted gene, 19757	ncRNA
1434	chr5	135420823	135423175	+	exon (NM_009903, exon 1 of 1)	exon (NM_009903, exon 1 of 1)	805	NM_009903	Cldn4	claudin 4	protein-coding
1435	chr16	22265062	22266545	+	intron (NM_001330555, intron 1 of 9)	CpG	275	NM_009186	Tra2b	transformer 2 beta	protein-coding
1436	chr19	24959990	24961092	+	Intergenic	Intergenic	15258	NM_008022	Foxd4	forkhead box D4	protein-coding
1437	chr8	122702887	122703385	+	Intergenic	Intergenic	-1767	NM_001033980	Fam92b	family with sequence similarity 92, member B	protein-coding
1438	chr1	88421358	88425578	+	non-coding (NR_153833, exon 1 of 4)	non-coding (NR_153833, exon 1 of 4)	336	NM_008972	Ptma	prothymosin alpha	protein-coding
1439	chr3	121128834	121130451	+	5' UTR (NM_028044, exon 1 of 7)	5' UTR (NM_028044, exon 1 of 7)	183	NM_028044	Cnn3	calponin 3, acidic	protein-coding
1440	chr8	13292413	13293404	+	intron (NM_172282, intron 3 of 12)	intron (NM_172282, intron 3 of 12)	-4782	NM_001024504	Dcun1d2	DCN1, defective in cullin neddylation 1, domain containing 2 (S. cerevisiae)	protein-coding
1441	chr2	115885666	115890604	+	intron (NM_001346041, intron 2 of 11)	CpG	2220	NM_010825	Meis2	Meis homeobox 2	protein-coding
1442	chr10	79836640	79837163	+	Intergenic	(GAAA)n|Simple_repeat|Simple_repeat	13495	NM_198615	Mex3d	mex3 RNA binding family member D	protein-coding
1443	chr8	4238381	4239643	+	exon (NM_001042557, exon 1 of 13)	exon (NM_001042557, exon 1 of 13)	272	NM_011944	Map2k7	mitogen-activated protein kinase kinase 7	protein-coding
1444	chr15	85041173	85041746	+	intron (NM_010180, intron 1 of 16)	intron (NM_010180, intron 1 of 16)	5021	NM_010180	Fbln1	fibulin 1	protein-coding
1445	chr2	181427673	181429035	+	5' UTR (NM_001291208, exon 1 of 5)	5' UTR (NM_001291208, exon 1 of 5)	161	NM_026446	Rgs19	regulator of G-protein signaling 19	protein-coding
1446	chr19	10496218	10497793	+	intron (NM_173067, intron 4 of 9)	intron (NM_173067, intron 4 of 9)	33425	NM_018801	Syt7	synaptotagmin VII	protein-coding
1447	chr11	116504376	116505694	+	Intergenic	Intergenic	10592	NM_030206	Cygb	cytoglobin	protein-coding
1448	chr1	162835957	162837374	+	5' UTR (NM_001024952, exon 1 of 20)	5' UTR (NM_001024952, exon 1 of 20)	123	NM_001024952	Rc3h1	RING CCCH (C3H) domains 1	protein-coding
1449	chr14	57504176	57506220	+	promoter-TSS (NM_177627)	promoter-TSS (NM_177627)	-242	NM_029498	Zmym2	zinc finger, MYM-type 2	protein-coding
1450	chr1	74830193	74831377	+	exon (NM_009526, exon 4 of 4)	exon (NM_009526, exon 4 of 4)	-7808	NM_009518	Wnt10a	wingless-type MMTV integration site family, member 10A	protein-coding
1451	chr7	52436082	52437394	+	exon (NM_053256, exon 2 of 3)	exon (NM_053256, exon 2 of 3)	373	NM_053256	Pth2	parathyroid hormone 2	protein-coding
1452	chr5	91393176	91393690	+	intron (NM_026788, intron 5 of 7)	GA-rich|Low_complexity|Low_complexity	33211	NM_026788	Mthfd2l	methylenetetrahydrofolate dehydrogenase (NADP+ dependent) 2-like	protein-coding
1453	chr8	13889315	13890659	+	intron (NM_001359059, intron 1 of 2)	CpG	284	NM_025556	Coprs	coordinator of PRMT5, differentiation stimulator	protein-coding
1454	chr12	17560569	17561617	+	Intergenic	Intergenic	9414	NM_013614	Odc1	ornithine decarboxylase, structural 1	protein-coding
1455	chr14	76813640	76815978	+	promoter-TSS (NM_001310646)	promoter-TSS (NM_001310646)	41	NM_009366	Tsc22d1	TSC22 domain family, member 1	protein-coding
1456	chr2	157460804	157461668	+	Intergenic	MIR3|SINE|MIR	-69139	NM_016916	Blcap	bladder cancer associated protein	protein-coding
1457	chr9	27327608	27328405	+	Intergenic	Intergenic	123209	NM_029299	Spata19	spermatogenesis associated 19	protein-coding
1458	chr7	148625781	148627947	+	intron (NR_153591, intron 7 of 15)	intron (NR_153591, intron 7 of 15)	3060	NM_022654	Pidd1	p53 induced death domain protein 1	protein-coding
1459	chr6	64946765	64947263	+	Intergenic	Intergenic	-45571	NM_007958	Smarcad1	SWI/SNF-related, matrix-associated actin-dependent regulator of chromatin, subfamily a, containing DEAD/H box 1	protein-coding
1460	chr6	37397480	37398503	+	Intergenic	Intergenic	-5843	NM_178661	Creb3l2	cAMP responsive element binding protein 3-like 2	protein-coding
1461	chr4	43716115	43716770	+	Intergenic	B3|SINE|B2	-2763	NM_019485	Olfr70	olfactory receptor 70	protein-coding
1462	chr11	95086131	95087013	+	Intergenic	Intergenic	-36271	NM_053093	Tac4	tachykinin 4	protein-coding
1463	chr14	119108718	119109351	+	Intergenic	L1M4|LINE|L1	-3593	NM_001033336	Abcc4	ATP-binding cassette, sub-family C (CFTR/MRP), member 4	protein-coding
1464	chr14	57430010	57431816	+	promoter-TSS (NM_001253752)	promoter-TSS (NM_001253752)	87	NR_152252	2410022M11Rik	RIKEN cDNA 2410022M11 gene	ncRNA
1465	chr3	152002812	152003597	+	intron (NM_174868, intron 1 of 15)	CpG	167	NM_174868	Miga1	mitoguardin 1	protein-coding
1466	chr17	56139318	56140388	+	intron (NM_145934, intron 7 of 13)	intron (NM_145934, intron 7 of 13)	5176	NM_145934	Stap2	signal transducing adaptor family member 2	protein-coding
1467	chr11	80592632	80594032	+	5' UTR (NM_177390, exon 1 of 22)	5' UTR (NM_177390, exon 1 of 22)	195	NM_177390	Myo1d	myosin ID	protein-coding
1468	chr5	138037858	138038809	+	intron (NM_001254762, intron 4 of 4)	intron (NM_001254762, intron 4 of 4)	3603	NM_030037	Mospd3	motile sperm domain containing 3	protein-coding
1469	chr11	78915920	78916808	+	intron (NM_013571, intron 1 of 17)	intron (NM_013571, intron 1 of 17)	-43026	NM_013571	Ksr1	kinase suppressor of ras 1	protein-coding
1470	chr7	20014281	20015314	+	exon (NM_172279, exon 15 of 17)	exon (NM_172279, exon 15 of 17)	-8031	NR_073014	A930016O22Rik	RIKEN cDNA A930016O22 gene	ncRNA
1471	chr9	44075057	44077780	+	promoter-TSS (NM_001163743)	promoter-TSS (NM_001163743)	-148	NM_178420	Nlrx1	NLR family member X1	protein-coding
1472	chr6	83781183	83781933	+	intron (NM_146169, intron 1 of 4)	CpG	177	NM_146169	Paip2b	poly(A) binding protein interacting protein 2B	protein-coding
1473	chr16	84546246	84546870	+	Intergenic	RMER1C|Other|Other	-133476	NR_040537	4930529L06Rik	RIKEN cDNA 4930529L06 gene	ncRNA
1474	chr17	13236800	13236983	+	Intergenic	Intergenic	8255	NM_001013832	Gpr31b	G protein-coupled receptor 31, D17Leh66b region	protein-coding
1475	chr1	134313794	134314705	+	exon (NM_172516, exon 1 of 13)	exon (NM_172516, exon 1 of 13)	219	NM_172516	Dstyk	dual serine/threonine and tyrosine protein kinase	protein-coding
1476	chr7	16898695	16899821	+	intron (NM_133234, intron 3 of 3)	CpG	4326	NM_133234	Bbc3	BCL2 binding component 3	protein-coding
1477	chr10	77706738	77708307	+	promoter-TSS (NM_001081055)	promoter-TSS (NM_001081055)	-135	NM_001081055	Trappc10	trafficking protein particle complex 10	protein-coding
1478	chr13	73109789	73110696	+	Intergenic	Intergenic	-156031	NR_046196	D730050B12Rik	RIKEN cDNA D730050B12 gene	ncRNA
1479	chr2	25035581	25037456	+	5' UTR (NM_025980, exon 1 of 1)	5' UTR (NM_025980, exon 1 of 1)	240	NM_025980	Nrarp	Notch-regulated ankyrin repeat protein	protein-coding
1480	chr5	36301230	36302915	+	intron (NM_027373, intron 6 of 16)	(CA)n|Simple_repeat|Simple_repeat	66104	NM_027373	Afap1	actin filament associated protein 1	protein-coding
1481	chr8	124838624	124839688	+	intron (NM_009569, intron 3 of 9)	intron (NM_009569, intron 3 of 9)	33115	NM_009569	Zfpm1	zinc finger protein, multitype 1	protein-coding
1482	chr7	109661437	109662060	+	Intergenic	CpG	-18461	NM_146840	Olfr545	olfactory receptor 545	protein-coding
1483	chr8	97067880	97068587	+	intron (NM_153507, intron 1 of 15)	intron (NM_153507, intron 1 of 15)	11305	NM_153507	Cpne2	copine II	protein-coding
1484	chr7	31303421	31304435	+	intron (NR_036630, intron 3 of 11)	intron (NR_036630, intron 3 of 11)	3787	NM_001004161	Arhgap33os	Rho GTPase activating protein 33, opposite strand	ncRNA
1485	chr7	129210200	129211777	+	promoter-TSS (NM_026140)	promoter-TSS (NM_026140)	276	NM_138589	Ubfd1	ubiquitin family domain containing 1	protein-coding
1486	chr2	60047318	60048761	+	promoter-TSS (NM_020575)	promoter-TSS (NM_020575)	46	NM_020575	2007-03-01	membrane-associated ring finger (C3HC4) 7	protein-coding
1487	chr2	119337950	119338476	+	Intergenic	B3A|SINE|B2	-34848	NM_026574	Ino80	INO80 complex subunit	protein-coding
1488	chr13	58502712	58504857	+	promoter-TSS (NM_001360490)	promoter-TSS (NM_001360490)	89	NM_025279	Hnrnpk	heterogeneous nuclear ribonucleoprotein K	protein-coding
1489	chr10	79785521	79786639	+	intron (NM_008793, intron 11 of 14)	CpG	-2787	NM_025521	2310011J03Rik	RIKEN cDNA 2310011J03 gene	protein-coding
1490	chr9	65349763	65351181	+	Intergenic	B4A|SINE|B4	39964	NM_138584	Spg21	SPG21, maspardin	protein-coding
1491	chr11	60012805	60013961	+	TTS (NR_105886)	TTS (NR_105886)	736	NR_105886	Mir6921	microRNA 6921	ncRNA
1492	chr16	44054656	44055256	+	Intergenic	Intergenic	-12835	NM_153528	Gramd1c	GRAM domain containing 1C	protein-coding
1493	chr12	55830223	55831135	+	Intergenic	U1|snRNA|snRNA	-33798	NM_025456	Eapp	E2F-associated phosphoprotein	protein-coding
1494	chr7	116108381	116109923	+	Intergenic	Intergenic	31223	NM_025344	Eif3f	eukaryotic translation initiation factor 3, subunit F	protein-coding
1495	chr11	23976052	23982374	+	intron (NM_001159289, intron 1 of 4)	CpG	1157	NM_016707	Bcl11a	B cell CLL/lymphoma 11A (zinc finger protein)	protein-coding
1496	chr2	131087929	131088708	+	promoter-TSS (NM_001355679)	promoter-TSS (NM_001355679)	82	NM_153501	Pank2	pantothenate kinase 2	protein-coding
1497	chr15	75570584	75571112	+	Intergenic	CT-rich|Low_complexity|Low_complexity	7504	NM_194350	Mafa	v-maf musculoaponeurotic fibrosarcoma oncogene family, protein A (avian)	protein-coding
1498	chr3	152058345	152060317	+	promoter-TSS (NM_001287139)	promoter-TSS (NM_001287139)	-317	NM_198416	Zzz3	zinc finger, ZZ domain containing 3	protein-coding
1499	chr16	16849183	16849766	+	Intergenic	B2_Mm2|SINE|B2	14604	NM_001190325	Igll1	immunoglobulin lambda-like polypeptide 1	protein-coding
1500	chr6	30117215	30117865	+	intron (NR_126540, intron 1 of 1)	intron (NR_126540, intron 1 of 1)	-1548	NR_029569	Mir182	microRNA 182	ncRNA
1501	chr15	101268890	101269629	+	promoter-TSS (NM_001003668)	promoter-TSS (NM_001003668)	-24	NM_001003668	Krt87	keratin 87	protein-coding
1502	chr17	57338858	57340523	+	Intergenic	CT-rich|Low_complexity|Low_complexity	-6086	NM_019418	Tnfsf14	tumor necrosis factor (ligand) superfamily, member 14	protein-coding
1503	chr6	72388825	72390374	+	promoter-TSS (NM_145569)	promoter-TSS (NM_145569)	-47	NM_145569	Mat2a	methionine adenosyltransferase II, alpha	protein-coding
1504	chr6	113432290	113433315	+	promoter-TSS (NM_133930)	promoter-TSS (NM_133930)	-548	NM_133930	Creld1	cysteine-rich with EGF-like domains 1	protein-coding
1505	chr9	107862942	107865391	+	intron (NM_011634, intron 7 of 14)	intron (NM_011634, intron 7 of 14)	10872	NM_011634	Traip	TRAF-interacting protein	protein-coding
1506	chr10	79810256	79814011	+	promoter-TSS (NM_001285435)	promoter-TSS (NM_001285435)	-940	NM_025629	Adamtsl5	ADAMTS-like 5	protein-coding
1507	chr10	77068368	77069852	+	promoter-TSS (NM_001301671)	promoter-TSS (NM_001301671)	-233	NM_019929	Sumo3	small ubiquitin-like modifier 3	protein-coding
1508	chr2	167942628	167943377	+	Intergenic	CpG	36498	NM_021409	Pard6b	par-6 family cell polarity regulator beta	protein-coding
1509	chr8	97226810	97227740	+	Intergenic	PB1D7|SINE|Alu	-7133	NM_026385	Pllp	plasma membrane proteolipid	protein-coding
1510	chr12	83717643	83718825	+	promoter-TSS (NM_001282061)	promoter-TSS (NM_001282061)	-252	NM_015812	Rgs6	regulator of G-protein signaling 6	protein-coding
1511	chr8	60130558	60132435	+	intron (NR_040698, intron 1 of 3)	CpG	356	NM_144731	Galnt7	polypeptide N-acetylgalactosaminyltransferase 7	protein-coding
1512	chr7	51037799	51038463	+	exon (NM_133712, exon 3 of 6)	exon (NM_133712, exon 3 of 6)	1707	NM_133712	Klk10	kallikrein related-peptidase 10	protein-coding
1513	chr17	34707187	34711487	+	intron (NM_010929, intron 9 of 29)	intron (NM_010929, intron 9 of 29)	8097	NM_010929	Notch4	notch 4	protein-coding
1514	chr3	104023472	104024886	+	5' UTR (NM_001159354, exon 1 of 21)	5' UTR (NM_001159354, exon 1 of 21)	150	NM_133853	Magi3	membrane associated guanylate kinase, WW and PDZ domain containing 3	protein-coding
1515	chr12	108201902	108202479	+	Intergenic	B3A|SINE|B2	-247656	NR_015512	4933406K04Rik	RIKEN cDNA 4933406K04 gene	ncRNA
1516	chr5	34868399	34869168	+	intron (NM_011893, intron 1 of 12)	intron (NM_011893, intron 1 of 12)	350	NM_011893	Sh3bp2	SH3-domain binding protein 2	protein-coding
1517	chr1	75491885	75492842	+	TTS (NM_001310679)	TTS (NM_001310679)	10664	NM_178884	Obsl1	obscurin-like 1	protein-coding
1518	chr13	55201044	55201936	+	intron (NM_001293660, intron 1 of 12)	CpG	171	NM_011307	Uimc1	ubiquitin interaction motif containing 1	protein-coding
1519	chr8	87460477	87461565	+	intron (NM_019945, intron 1 of 25)	CpG	231	NM_019945	Mast1	microtubule associated serine/threonine kinase 1	protein-coding
1520	chr4	136719762	136721078	+	non-coding (NR_040443, exon 1 of 4)	non-coding (NR_040443, exon 1 of 4)	561	NR_040443	Gm13003	predicted gene 13003	ncRNA
1521	chr11	118895385	118899195	+	Intergenic	Intergenic	4937	NM_013926	Cbx8	chromobox 8	protein-coding
1522	chr6	85789105	85789803	+	Intergenic	B2_Mm2|SINE|B2	-2603	NM_023455	Nat8	N-acetyltransferase 8 (GCN5-related)	protein-coding
1523	chr19	10783827	10784842	+	intron (NM_001361959, intron 2 of 3)	intron (NM_001361959, intron 2 of 3)	9076	NM_181403	Vps37c	vacuolar protein sorting 37C	protein-coding
1524	chr5	143721909	143724361	+	intron (NM_007984, intron 1 of 4)	B1_Mur2|SINE|Alu	1101	NM_007984	Fscn1	fascin actin-bundling protein 1	protein-coding
1525	chr11	97822117	97824568	+	intron (NM_001163608, intron 2 of 13)	intron (NM_001163608, intron 2 of 13)	24418	NM_028199	Plxdc1	plexin domain containing 1	protein-coding
1526	chr5	145725132	145727240	+	intron (NM_001038627, intron 1 of 17)	CpG	513	NM_029438	Smurf1	SMAD specific E3 ubiquitin protein ligase 1	protein-coding
1527	chr15	76183588	76185088	+	3' UTR (NM_026859, exon 8 of 8)	3' UTR (NM_026859, exon 8 of 8)	2614	NM_026859	Maf1	MAF1 homolog, negative regulator of RNA polymerase III	protein-coding
1528	chr11	103052762	103055127	+	intron (NM_001077698, intron 12 of 25)	intron (NM_001077698, intron 12 of 25)	15918	NM_027082	1700023F06Rik	RIKEN cDNA 1700023F06 gene	protein-coding
1529	chr11	106992353	106994148	+	promoter-TSS (NM_176850)	promoter-TSS (NM_176850)	-14	NM_176850	Bptf	bromodomain PHD finger transcription factor	protein-coding
1530	chr19	46612486	46612992	+	intron (NM_019718, intron 5 of 5)	intron (NM_019718, intron 5 of 5)	34933	NM_019718	Arl3	ADP-ribosylation factor-like 3	protein-coding
1531	chr4	84831892	84832733	+	Intergenic	RMER1A|Other|Other	-19048	NM_019535	Sh3gl2	SH3-domain GRB2-like 2	protein-coding
1532	chr2	154125984	154126972	+	Intergenic	RMER1A|Other|Other	-6502	NM_001025574	Bpifb9b	BPI fold containing family B, member 9B	protein-coding
1533	chr19	42390381	42391129	+	intron (NM_001356588, intron 5 of 14)	intron (NM_001356588, intron 5 of 14)	-36095	NR_037246	Mir3085	microRNA 3085	ncRNA
1534	chr6	114878492	114879269	+	intron (NM_001356371, intron 2 of 5)	intron (NM_001356371, intron 2 of 5)	-7041	NM_177683	Vgll4	vestigial like family member 4	protein-coding
1535	chr4	138610402	138611053	+	intron (NM_029857, intron 16 of 16)	intron (NM_029857, intron 16 of 16)	19977	NM_021358	Htr6	5-hydroxytryptamine (serotonin) receptor 6	protein-coding
1536	chr17	7797275	7797891	+	Intergenic	(CA)n|Simple_repeat|Simple_repeat	200256	NM_001081416	Fndc1	fibronectin type III domain containing 1	protein-coding
1537	chr18	11429632	11430473	+	Intergenic	CpG	-361733	NM_175458	Rbbp8	retinoblastoma binding protein 8, endonuclease	protein-coding
1538	chr1	93320124	93320850	+	exon (NM_011066, exon 19 of 23)	exon (NM_011066, exon 19 of 23)	-9872	NM_019479	Hes6	hairy and enhancer of split 6	protein-coding
1539	chr8	118896676	118897326	+	Intergenic	Intergenic	-131914	NM_029297	Dynlrb2	dynein light chain roadblock-type 2	protein-coding
1540	chr14	55194370	55197284	+	exon (NM_010590, exon 1 of 8)	exon (NM_010590, exon 1 of 8)	671	NM_010590	Ajuba	ajuba LIM protein	protein-coding
1541	chr4	154622096	154625047	+	promoter-TSS (NR_033802)	promoter-TSS (NR_033802)	-504	NM_001190445	Faap20	Fanconi anemia core complex associated protein 20	protein-coding
1542	chr11	115673793	115676716	+	promoter-TSS (NM_029557)	promoter-TSS (NM_029557)	-348	NM_080643	Caskin2	CASK-interacting protein 2	protein-coding
1543	chr8	74119626	74120510	+	TTS (NM_025396)	TTS (NM_025396)	-1477	NM_001166213	Fam129c	family with sequence similarity 129, member C	protein-coding
1544	chr14	45948682	45949684	+	promoter-TSS (NM_025959)	promoter-TSS (NM_025959)	-316	NM_025959	Psmc6	proteasome (prosome, macropain) 26S subunit, ATPase, 6	protein-coding
1545	chr9	75288859	75290037	+	intron (NM_001039522, intron 1 of 11)	CpG	117	NM_001006122	Leo1	Leo1, Paf1/RNA polymerase II complex component	protein-coding
1546	chr2	180323337	180324766	+	promoter-TSS (NM_031373)	promoter-TSS (NM_031373)	-61	NM_031373	Ogfr	opioid growth factor receptor	protein-coding
1547	chr1	44224931	44225578	+	intron (NM_011729, intron 8 of 14)	intron (NM_011729, intron 8 of 14)	20665	NM_011729	Ercc5	excision repair cross-complementing rodent repair deficiency, complementation group 5	protein-coding
1548	chr19	56497119	56498062	+	intron (NM_007611, intron 2 of 6)	intron (NM_007611, intron 2 of 6)	25971	NM_007611	Casp7	caspase 7	protein-coding
1549	chr7	127347118	127348008	+	promoter-TSS (NM_026458)	promoter-TSS (NM_026458)	85	NM_026458	Abca14	ATP-binding cassette, sub-family A (ABC1), member 14	protein-coding
1550	chr4	119959297	119960802	+	promoter-TSS (NM_194060)	promoter-TSS (NM_194060)	-183	NM_194060	Foxo6	forkhead box O6	protein-coding
1551	chr8	128599123	128599748	+	Intergenic	Intergenic	80433	NM_008430	Kcnk1	potassium channel, subfamily K, member 1	protein-coding
1552	chr1	74032185	74033819	+	intron (NM_001289895, intron 12 of 32)	intron (NM_001289895, intron 12 of 32)	-121962	NR_045311	6030407O03Rik	RIKEN cDNA 6030407O03 gene	ncRNA
1553	chrX	156425733	156426786	+	promoter-TSS (NM_001163085)	promoter-TSS (NM_001163085)	-106	NM_001163085	Map3k15	mitogen-activated protein kinase kinase kinase 15	protein-coding
1554	chr2	32456261	32457384	+	intron (NM_001025311, intron 1 of 4)	intron (NM_001025311, intron 1 of 4)	1593	NM_016973	St6galnac6	ST6 (alpha-N-acetyl-neuraminyl-2,3-beta-galactosyl-1,3)-N-acetylgalactosaminide alpha-2,6-sialyltransferase 6	protein-coding
1555	chr12	59313051	59314962	+	exon (NM_009216, exon 2 of 2)	exon (NM_009216, exon 2 of 2)	1215	NM_009216	Sstr1	somatostatin receptor 1	protein-coding
1556	chr13	83868761	83871578	+	intron (NR_152244, intron 2 of 4)	intron (NR_152244, intron 2 of 4)	-1929	NM_177100	C130071C03Rik	RIKEN cDNA C130071C03 gene	ncRNA
1557	chr17	27168980	27171149	+	intron (NM_001251881, intron 5 of 6)	intron (NM_001251881, intron 5 of 6)	3860	NM_027544	Ggnbp1	gametogenetin binding protein 1	protein-coding
1558	chr14	25329316	25329821	+	Intergenic	Intergenic	19593	NM_011297	Rps24	ribosomal protein S24	protein-coding
1559	chr16	20731876	20734514	+	promoter-TSS (NM_009893)	promoter-TSS (NM_009893)	-5	NM_009893	Chrd	chordin	protein-coding
1560	chr11	70500462	70501961	+	TTS (NM_213729)	TTS (NM_213729)	396	NM_178116	Camta2	calmodulin binding transcription activator 2	protein-coding
1561	chr5	88982782	88983702	+	promoter-TSS (NM_023054)	promoter-TSS (NM_023054)	-245	NM_023054	Utp3	UTP3 small subunit processome component	protein-coding
1562	chr2	97756526	97757167	+	Intergenic	(GAAA)n|Simple_repeat|Simple_repeat	449032	NM_178725	Lrrc4c	leucine rich repeat containing 4C	protein-coding
1563	chr18	56626201	56627203	+	intron (NM_026240, intron 1 of 13)	intron (NM_026240, intron 1 of 13)	34916	NM_026240	Gramd3	GRAM domain containing 3	protein-coding
1564	chr7	126158412	126159663	+	Intergenic	Intergenic	-20312	NM_022420	Gprc5b	G protein-coupled receptor, family C, group 5, member B	protein-coding
1565	chr19	12575244	12576773	+	5' UTR (NM_172442, exon 1 of 9)	5' UTR (NM_172442, exon 1 of 9)	478	NM_172442	Dtx4	deltex 4, E3 ubiquitin ligase	protein-coding
1566	chr2	94277782	94278713	+	promoter-TSS (NM_001305258)	promoter-TSS (NM_001305258)	96	NM_007466	Api5	apoptosis inhibitor 5	protein-coding
1567	chr2	30996379	30997967	+	intron (NM_001355105, intron 1 of 15)	CpG	355	NM_019406	Fnbp1	formin binding protein 1	protein-coding
1568	chr15	59145609	59147053	+	promoter-TSS (NM_009270)	promoter-TSS (NM_009270)	-316	NM_009270	Sqle	squalene epoxidase	protein-coding
1569	chr10	74401260	74403791	+	Intergenic	Intergenic	-27397	NM_010311	Gnaz	guanine nucleotide binding protein, alpha z subunit	protein-coding
1570	chr10	60804356	60804578	+	intron (NM_013753, intron 15 of 19)	intron (NM_013753, intron 15 of 19)	41804	NM_013753	Pald1	phosphatase domain containing, paladin 1	protein-coding
1571	chr17	46167417	46170075	+	exon (NM_009505, exon 1 of 7)	exon (NM_009505, exon 1 of 7)	580	NM_009505	Vegfa	vascular endothelial growth factor A	protein-coding
1572	chr4	141157100	141158452	+	intron (NM_133754, intron 1 of 8)	intron (NM_133754, intron 1 of 8)	-1937	NM_133754	Fblim1	filamin binding LIM protein 1	protein-coding
1573	chr12	73795614	73796164	+	Intergenic	Intergenic	-30074	NM_025522	Dhrs7	dehydrogenase/reductase (SDR family) member 7	protein-coding
1574	chr11	103510482	103511854	+	TTS (NR_131109)	TTS (NR_131109)	345	NM_001033212	Rprml	reprimo-like	protein-coding
1575	chr17	28569008	28569616	+	intron (NM_010220, intron 3 of 10)	MER90a|LTR|ERV1	53782	NM_010220	Fkbp5	FK506 binding protein 5	protein-coding
1576	chr9	108419075	108420193	+	intron (NM_175143, intron 1 of 9)	CpG	216	NM_175143	Qrich1	glutamine-rich 1	protein-coding
1577	chr16	18625815	18627215	+	intron (NM_213614, intron 2 of 11)	CpG	3516	NM_213614	2005-09-01	septin 5	protein-coding
1578	chr17	35390823	35391905	+	TTS (NM_001252457)	TTS (NM_001252457)	3130	NR_106169	Mir8094	microRNA 8094	ncRNA
1579	chr19	6399430	6401980	+	intron (NM_011242, intron 1 of 16)	intron (NM_011242, intron 1 of 16)	122	NM_011242	Rasgrp2	RAS, guanyl releasing protein 2	protein-coding
1580	chr11	74335107	74336940	+	intron (NM_001015046, intron 2 of 24)	CpG	67637	NM_001015046	Rap1gap2	RAP1 GTPase activating protein 2	protein-coding
1581	chr7	50005227	50005983	+	Intergenic	Intergenic	43261	NM_001105059	Vmn2r62	vomeronasal 2, receptor 62	protein-coding
1582	chr14	31437427	31439462	+	intron (NM_011103, intron 1 of 17)	intron (NM_011103, intron 1 of 17)	950	NM_011103	Prkcd	protein kinase C, delta	protein-coding
1583	chr17	26369723	26370354	+	intron (NM_001206335, intron 1 of 12)	B3|SINE|B2	11149	NM_207217	Fam234a	family with sequence similarity 234, member A	protein-coding
1584	chr9	96392267	96392770	+	Intergenic	Intergenic	-13424	NM_011279	Rnf7	ring finger protein 7	protein-coding
1585	chr5	123844365	123845405	+	promoter-TSS (NM_177582)	promoter-TSS (NM_177582)	78	NM_133917	Mlxip	MLX interacting protein	protein-coding
1586	chr3	19421769	19422436	+	intron (NM_025489, intron 1 of 4)	intron (NM_025489, intron 1 of 4)	-9145	NM_025489	Dnajc5b	DnaJ heat shock protein family (Hsp40) member C5 beta	protein-coding
1587	chr9	71618768	71619834	+	5' UTR (NM_001304362, exon 1 of 19)	5' UTR (NM_001304362, exon 1 of 19)	108	NM_026599	Cgnl1	cingulin-like 1	protein-coding
1588	chr2	32208326	32209078	+	exon (NM_010065, exon 1 of 21)	exon (NM_010065, exon 1 of 21)	147	NM_010065	Dnm1	dynamin 1	protein-coding
1589	chr3	51329390	51329888	+	intron (NM_080793, intron 7 of 7)	RLTR11A2|LTR|ERVK	-34040	NR_033624	5031434O11Rik	RIKEN cDNA 5031434O11 gene	ncRNA
1590	chr10	74415226	74416165	+	Intergenic	Intergenic	-14227	NM_010311	Gnaz	guanine nucleotide binding protein, alpha z subunit	protein-coding
1591	chr17	34726456	34731136	+	promoter-TSS (NM_017463)	promoter-TSS (NM_017463)	-620	NM_017463	Pbx2	pre B cell leukemia homeobox 2	protein-coding
1592	chr15	99200406	99201294	+	promoter-TSS (NM_001310622)	promoter-TSS (NM_001310622)	63	NM_011711	Fmnl3	formin-like 3	protein-coding
1593	chr16	17618110	17618734	+	Intergenic	Intergenic	-1025	NM_029945	Smpd4	sphingomyelin phosphodiesterase 4	protein-coding
1594	chr5	147997405	148002952	+	promoter-TSS (NM_008178)	promoter-TSS (NM_008178)	-94	NM_008178	Gsx1	GS homeobox 1	protein-coding
1595	chr4	154975719	154976615	+	intron (NM_177186, intron 1 of 8)	CpG	642	NM_177186	Slc35e2	solute carrier family 35, member E2	protein-coding
1596	chr2	158083460	158084919	+	intron (NM_001356542, intron 1 of 14)	intron (NM_001356542, intron 1 of 14)	212	NM_177850	Bpi	bactericidal permeablility increasing protein	protein-coding
1597	chr2	126923161	126924006	+	TTS (NM_026678)	TTS (NM_026678)	27190	NM_026678	Blvra	biliverdin reductase A	protein-coding
1598	chr1	93496372	93498485	+	Intergenic	Intergenic	59771	NM_023046	Asb1	ankyrin repeat and SOCS box-containing 1	protein-coding
1599	chr2	136939963	136940858	+	intron (NM_013822, intron 2 of 25)	CpG	1846	NM_013822	Jag1	jagged 1	protein-coding
1600	chr14	50144620	50145872	+	exon (NM_029238, exon 1 of 8)	exon (NM_029238, exon 1 of 8)	266	NM_029238	Slc35f4	solute carrier family 35, member F4	protein-coding
1601	chr4	151893107	151894401	+	intron (NM_001355739, intron 10 of 29)	CT-rich|Low_complexity|Low_complexity	41503	NM_153424	Nphp4	nephronophthisis 4 (juvenile) homolog (human)	protein-coding
1602	chr7	129432197	129434494	+	intron (NM_001316672, intron 1 of 16)	CpG	706	NM_008855	Prkcb	protein kinase C, beta	protein-coding
1603	chr5	88993622	88994987	+	exon (NM_001289774, exon 1 of 18)	exon (NM_001289774, exon 1 of 18)	239	NM_027530	Rufy3	RUN and FYVE domain containing 3	protein-coding
1604	chr1	4481799	4483994	+	intron (NM_001289465, intron 3 of 3)	CpG	4539	NM_011441	Sox17	SRY (sex determining region Y)-box 17	protein-coding
1605	chr1	16094906	16096614	+	promoter-TSS (NM_133832)	promoter-TSS (NM_133832)	-203	NM_133832	Rdh10	retinol dehydrogenase 10 (all-trans)	protein-coding
1606	chr7	105923230	105923728	+	Intergenic	Intergenic	-60143	NM_009519	Wnt11	wingless-type MMTV integration site family, member 11	protein-coding
1607	chr17	47175600	47176098	+	Intergenic	Intergenic	-28368	NM_146078	Ubr2	ubiquitin protein ligase E3 component n-recognin 2	protein-coding
1608	chr18	76538194	76538946	+	Intergenic	Intergenic	116471	NM_010754	Smad2	SMAD family member 2	protein-coding
1609	chr19	3436029	3438496	+	Intergenic	Intergenic	-22718	NM_010253	Gal	galanin	protein-coding
1610	chr17	84584739	84587912	+	exon (NM_001001806, exon 2 of 2)	exon (NM_001001806, exon 2 of 2)	962	NM_001001806	Zfp36l2	zinc finger protein 36, C3H type-like 2	protein-coding
1611	chr9	58663318	58663940	+	Intergenic	Intergenic	-7690	NM_001081192	Hcn4	hyperpolarization-activated, cyclic nucleotide-gated K+ 4	protein-coding
1612	chr5	113527653	113529013	+	intron (NM_001347397, intron 2 of 7)	(CTCA)n|Simple_repeat|Simple_repeat	-17729	NM_021352	Crybb3	crystallin, beta B3	protein-coding
1613	chr4	116179885	116180512	+	promoter-TSS (NM_008389)	promoter-TSS (NM_008389)	44	NM_008389	Ipp	IAP promoted placental gene	protein-coding
1614	chr3	88239200	88241565	+	3' UTR (NM_001163491, exon 15 of 15)	3' UTR (NM_001163491, exon 15 of 15)	4491	NR_105978	Mir7011	microRNA 7011	ncRNA
1615	chr11	98203410	98204362	+	Intergenic	Intergenic	-5834	NM_144828	Ppp1r1b	protein phosphatase 1, regulatory (inhibitor) subunit 1B	protein-coding
1616	chr11	5688001	5690057	+	intron (NM_013810, intron 1 of 12)	intron (NM_013810, intron 1 of 12)	543	NM_013810	Dbnl	drebrin-like	protein-coding
1617	chr4	139779556	139780488	+	intron (NM_198610, intron 1 of 9)	intron (NM_198610, intron 1 of 9)	22704	NM_198610	Igsf21	immunoglobulin superfamily, member 21	protein-coding
1618	chr5	143095679	143096311	+	Intergenic	Intergenic	-9543	NM_178398	Wipi2	WD repeat domain, phosphoinositide interacting 2	protein-coding
1619	chr16	75617916	75618456	+	Intergenic	Intergenic	25050	NM_198302	Rbm11	RNA binding motif protein 11	protein-coding
1620	chr2	17948013	17950719	+	non-coding (NR_028378, exon 1 of 1)	non-coding (NR_028378, exon 1 of 1)	490	NR_028378	Gm17762	predicted gene, 17762	ncRNA
1621	chr10	126356003	126356627	+	Intergenic	Intergenic	-17888	NM_026858	Atp23	ATP23 metallopeptidase and ATP synthase assembly factor homolog	protein-coding
1622	chr3	51157238	51158303	+	Intergenic	B3|SINE|B2	-13204	NM_023502	Elf2	E74-like factor 2	protein-coding
1623	chr17	8019744	8020492	+	Intergenic	CpG	-22279	NM_001081416	Fndc1	fibronectin type III domain containing 1	protein-coding
1624	chr3	53959334	53960188	+	promoter-TSS (NM_016984)	promoter-TSS (NM_016984)	-218	NM_016984	Trpc4	transient receptor potential cation channel, subfamily C, member 4	protein-coding
1625	chr6	141286113	141286611	+	intron (NM_018779, intron 1 of 15)	Lx5|LINE|L1	-2712	NR_033555	Gm10400	predicted gene 10400	ncRNA
1626	chr6	90400063	90400783	+	Intergenic	Intergenic	-12147	NM_023184	Klf15	Kruppel-like factor 15	protein-coding
1627	chr4	104781940	104783086	+	promoter-TSS (NM_178143)	promoter-TSS (NM_178143)	-10	NM_178143	Prkaa2	protein kinase, AMP-activated, alpha 2 catalytic subunit	protein-coding
1628	chr11	118941947	118944919	+	exon (NM_007625, exon 5 of 5)	exon (NM_007625, exon 5 of 5)	4118	NM_007625	Cbx4	chromobox 4	protein-coding
1629	chr2	9802676	9805338	+	TTS (NR_040511)	TTS (NR_040511)	1134	NR_024257	4930412O13Rik	RIKEN cDNA 4930412O13 gene	ncRNA
1630	chr1	169150133	169151349	+	Intergenic	Intergenic	64517	NM_030724	Uck2	uridine-cytidine kinase 2	protein-coding
1631	chr7	146433687	146435208	+	promoter-TSS (NM_001033206)	promoter-TSS (NM_001033206)	66	NM_001033206	Pwwp2b	PWWP domain containing 2B	protein-coding
1632	chr2	169956005	169957224	+	5' UTR (NM_001033299, exon 1 of 6)	5' UTR (NM_001033299, exon 1 of 6)	106	NM_001033299	Zfp217	zinc finger protein 217	protein-coding
1633	chr2	119062650	119063987	+	intron (NM_016907, intron 1 of 10)	CpG	222	NM_016907	Spint1	serine protease inhibitor, Kunitz type 1	protein-coding
1634	chr19	7338554	7345171	+	promoter-TSS (NM_001320554)	promoter-TSS (NM_001320554)	-22	NM_054048	Rcor2	REST corepressor 2	protein-coding
1635	chr1	39992568	39993881	+	intron (NM_001252202, intron 2 of 29)	intron (NM_001252202, intron 2 of 29)	35466	NM_008696	Map4k4	mitogen-activated protein kinase kinase kinase kinase 4	protein-coding
1636	chr9	106270562	106272071	+	exon (NM_153459, exon 1 of 3)	exon (NM_153459, exon 1 of 3)	353	NM_153459	Dusp7	dual specificity phosphatase 7	protein-coding
1637	chr17	45700364	45702099	+	intron (NM_001357105, intron 1 of 3)	CpG	346	NM_028662	Slc35b2	solute carrier family 35, member B2	protein-coding
1638	chr5	64550574	64552257	+	promoter-TSS (NM_019636)	promoter-TSS (NM_019636)	-84	NM_019636	Tbc1d1	TBC1 domain family, member 1	protein-coding
1639	chr14	103744856	103746417	+	exon (NM_207215, exon 1 of 85)	exon (NM_207215, exon 1 of 85)	381	NM_207215	Mycbp2	MYC binding protein 2	protein-coding
1640	chr12	103940208	103941682	+	intron (NM_172584, intron 1 of 9)	intron (NM_172584, intron 1 of 9)	2134	NM_172584	Itpk1	inositol 1,3,4-triphosphate 5/6 kinase	protein-coding
1641	chr5	135072925	135074102	+	intron (NM_020022, intron 10 of 10)	intron (NM_020022, intron 10 of 10)	14953	NM_020022	Rfc2	replication factor C (activator 1) 2	protein-coding
1642	chr12	102196023	102196785	+	intron (NM_026681, intron 10 of 29)	intron (NM_026681, intron 10 of 29)	-49996	NM_175493	Gpr68	G protein-coupled receptor 68	protein-coding
1643	chr11	33100499	33104557	+	exon (NM_019916, exon 2 of 3)	exon (NM_019916, exon 2 of 3)	1060	NM_019916	Tlx3	T cell leukemia, homeobox 3	protein-coding
1644	chr7	31223373	31226224	+	intron (NM_007467, intron 10 of 16)	B3|SINE|B2	5803	NM_007467	Aplp1	amyloid beta (A4) precursor-like protein 1	protein-coding
1645	chrX	156064209	156066103	+	promoter-TSS (NM_001135727)	promoter-TSS (NM_001135727)	-48	NM_021389	Sh3kbp1	SH3-domain kinase binding protein 1	protein-coding
1646	chr4	154595484	154598090	+	promoter-TSS (NM_001357191)	promoter-TSS (NM_001357191)	-143	NM_011385	Ski	ski sarcoma viral oncogene homolog (avian)	protein-coding
1647	chr12	86216679	86218217	+	promoter-TSS (NM_013589)	promoter-TSS (NM_013589)	-3	NM_013589	Ltbp2	latent transforming growth factor beta binding protein 2	protein-coding
1648	chr2	150781067	150781694	+	exon (NM_207204, exon 14 of 24)	exon (NM_207204, exon 14 of 24)	46050	NM_027014	Gins1	GINS complex subunit 1 (Psf1 homolog)	protein-coding
1649	chr7	19510558	19512866	+	intron (NM_001029877, intron 1 of 3)	CpG	475	NM_001029877	Nova2	neuro-oncological ventral antigen 2	protein-coding
1650	chr8	86422894	86427250	+	intron (NM_181039, intron 1 of 22)	CpG	1075	NM_181039	Adgrl1	adhesion G protein-coupled receptor L1	protein-coding
1651	chr15	88644959	88646887	+	intron (NM_145477, intron 3 of 7)	intron (NM_145477, intron 3 of 7)	3825	NM_145477	Alg12	asparagine-linked glycosylation 12 (alpha-1,6-mannosyltransferase)	protein-coding
1652	chr3	91804778	91805556	+	Intergenic	Intergenic	-13338	NM_207247	Pglyrp3	peptidoglycan recognition protein 3	protein-coding
1653	chr10	33090187	33090812	+	intron (NM_029726, intron 21 of 37)	L1_Mus4|LINE|L1	-114336	NR_040657	D830005E20Rik	RIKEN cDNA D830005E20 gene	ncRNA
1654	chr12	46272771	46273269	+	Intergenic	MamGypLTR3|LTR|Gypsy	-97550	NM_144552	Stxbp6	syntaxin binding protein 6 (amisyn)	protein-coding
1655	chr14	56457342	56458392	+	Intergenic	Intergenic	14235	NM_023699	Nfatc4	nuclear factor of activated T cells, cytoplasmic, calcineurin dependent 4	protein-coding
1656	chr9	107910465	107911093	+	intron (NM_013785, intron 1 of 5)	intron (NM_013785, intron 1 of 5)	5800	NM_013785	Ip6k1	inositol hexaphosphate kinase 1	protein-coding
1657	chr6	144700589	144701183	+	Intergenic	B3A|SINE|B2	79498	NR_040519	Sox5os3	SRY (sex determining region Y)-box 5, opposite strand 3	ncRNA
1658	chr15	75446233	75447625	+	promoter-TSS (NM_001044718)	promoter-TSS (NM_001044718)	-185	NM_011759	Zfp41	zinc finger protein 41	protein-coding
1659	chr11	107244130	107245704	+	intron (NR_153311, intron 1 of 9)	intron (NR_153311, intron 1 of 9)	87117	NM_145823	Pitpnc1	phosphatidylinositol transfer protein, cytoplasmic 1	protein-coding
1660	chr19	56795603	56799120	+	exon (NM_007419, exon 1 of 1)	exon (NM_007419, exon 1 of 1)	499	NM_007419	Adrb1	adrenergic receptor, beta 1	protein-coding
1661	chr4	137519656	137520595	+	3' UTR (NM_199307, exon 20 of 20)	3' UTR (NM_199307, exon 20 of 20)	-29246	NM_172703	Eif4g3	eukaryotic translation initiation factor 4 gamma, 3	protein-coding
1662	chr1	158606245	158606839	+	Intergenic	Intergenic	-2072	NM_023141	Tor3a	torsin family 3, member A	protein-coding
1663	chr5	66710500	66710998	+	intron (NM_001310626, intron 10 of 15)	intron (NM_001310626, intron 10 of 15)	18155	NM_009686	Apbb2	amyloid beta (A4) precursor protein-binding, family B, member 2	protein-coding
1664	chr6	88101437	88101623	+	Intergenic	B3|SINE|B2	-42355	NM_008090	Gata2	GATA binding protein 2	protein-coding
1665	chr11	119377847	119378806	+	Intergenic	Intergenic	25392	NM_177394	Endov	endonuclease V	protein-coding
1666	chr8	114186043	114186980	+	intron (NM_011742, intron 2 of 3)	MERVL_2A-int|LTR|ERVL	19168	NM_011742	Zfp1	zinc finger protein 1	protein-coding
1667	chr11	100257016	100259211	+	intron (NM_010593, intron 1 of 13)	intron (NM_010593, intron 1 of 13)	991	NM_010593	Jup	junction plakoglobin	protein-coding
1668	chr17	86086553	86089014	+	promoter-TSS (NM_011380)	promoter-TSS (NM_011380)	-189	NM_011380	Six2	sine oculis-related homeobox 2	protein-coding
1669	chr4	135708841	135709068	+	Intergenic	B3|SINE|B2	9217	NM_008321	Id3	inhibitor of DNA binding 3	protein-coding
1670	chr3	51451540	51452824	+	Intergenic	Intergenic	-12919	NM_174995	Mgst2	microsomal glutathione S-transferase 2	protein-coding
1671	chr9	53191353	53192943	+	promoter-TSS (NM_212445)	promoter-TSS (NM_212445)	20	NM_212445	Kdelc2	KDEL (Lys-Asp-Glu-Leu) containing 2	protein-coding
1672	chr17	34091972	34092775	+	promoter-TSS (NM_001357330)	promoter-TSS (NM_001357330)	213	NM_011296	Rps18	ribosomal protein S18	protein-coding
1673	chr15	76173768	76175181	+	intron (NM_025567, intron 1 of 6)	intron (NM_025567, intron 1 of 6)	521	NM_025567	Cyc1	cytochrome c-1	protein-coding
1674	chr18	11051972	11055444	+	intron (NM_010258, intron 1 of 6)	intron (NM_010258, intron 1 of 6)	-1143	NR_105022	1010001N08Rik	RIKEN cDNA 1010001N08 gene	ncRNA
1675	chr9	45713842	45715493	+	promoter-TSS (NR_104055)	promoter-TSS (NR_104055)	15	NM_008794	Pcsk7	proprotein convertase subtilisin/kexin type 7	protein-coding
1676	chr12	20820791	20822170	+	non-coding (NR_015521, exon 1 of 2)	non-coding (NR_015521, exon 1 of 2)	160	NR_015521	1700030C10Rik	RIKEN cDNA 1700030C10 gene	ncRNA
1677	chr5	144046388	144047020	+	Intergenic	B3|SINE|B2	-15003	NM_017467	Zfp316	zinc finger protein 316	protein-coding
1678	chr5	112645562	112646488	+	non-coding (NR_033657, exon 7 of 7)	non-coding (NR_033657, exon 7 of 7)	10242	NR_045377	1700028D13Rik	RIKEN cDNA 1700028D13 gene	ncRNA
1679	chr17	45731982	45734899	+	promoter-TSS (NM_001199114)	promoter-TSS (NM_001199114)	-589	NM_022880	Slc29a1	solute carrier family 29 (nucleoside transporters), member 1	protein-coding
1680	chr19	56983027	56983931	+	exon (NM_172840, exon 12 of 14)	exon (NM_172840, exon 12 of 14)	34573	NM_172840	Vwa2	von Willebrand factor A domain containing 2	protein-coding
1681	chr2	70499277	70500200	+	non-coding (NR_027343, exon 1 of 11)	non-coding (NR_027343, exon 1 of 11)	172	NM_027352	Gorasp2	golgi reassembly stacking protein 2	protein-coding
1682	chr8	49182647	49183217	+	Intergenic	Intergenic	-1514	NM_178788	Dctd	dCMP deaminase	protein-coding
1683	chr6	50546332	50547403	+	promoter-TSS (NM_027564)	promoter-TSS (NM_027564)	-278	NM_027564	4921507P07Rik	RIKEN cDNA 4921507P07 gene	protein-coding
1684	chr15	79296901	79298258	+	Intergenic	Intergenic	-25006	NM_013767	Csnk1e	casein kinase 1, epsilon	protein-coding
1685	chr11	68051349	68052228	+	intron (NM_008744, intron 5 of 6)	intron (NM_008744, intron 5 of 6)	17394	NR_105833	Mir6406	microRNA 6406	ncRNA
1686	chr9	114465516	114466080	+	intron (NM_001042503, intron 1 of 3)	intron (NM_001042503, intron 1 of 3)	7689	NM_001042503	Trim71	tripartite motif-containing 71	protein-coding
1687	chr5	135839473	135840257	+	intron (NM_178240, intron 3 of 5)	intron (NM_178240, intron 3 of 5)	-5958	NM_145414	Nsun5	NOL1/NOP2/Sun domain family, member 5	protein-coding
1688	chr3	142544106	142545352	+	promoter-TSS (NR_152127)	promoter-TSS (NR_152127)	239	NM_178654	Pkn2	protein kinase N2	protein-coding
1689	chr17	27759685	27760952	+	promoter-TSS (NM_001291046)	promoter-TSS (NM_001291046)	79	NM_019837	Nudt3	nudix (nucleotide diphosphate linked moiety X)-type motif 3	protein-coding
1690	chr11	120637305	120638063	+	Intergenic	Intergenic	7834	NM_009053	Rfng	RFNG O-fucosylpeptide 3-beta-N-acetylglucosaminyltransferase	protein-coding
1691	chr4	132594257	132595873	+	intron (NM_146155, intron 2 of 6)	CpG	27644	NM_146155	Ahdc1	AT hook, DNA binding motif, containing 1	protein-coding
1692	chr11	96160254	96162604	+	intron (NM_008269, intron 1 of 1)	intron (NM_008269, intron 1 of 1)	1041	NM_008269	Hoxb6	homeobox B6	protein-coding
1693	chr5	123827045	123827773	+	Intergenic	Intergenic	-17398	NM_133917	Mlxip	MLX interacting protein	protein-coding
1694	chr16	19002675	19003743	+	Intergenic	Intergenic	126366	NM_010435	Hira	histone cell cycle regulator	protein-coding
1695	chr16	17069603	17070798	+	promoter-TSS (NM_023249)	promoter-TSS (NM_023249)	-32	NM_023249	Ypel1	yippee like 1	protein-coding
1696	chr8	87269092	87269774	+	intron (NM_001081982, intron 2 of 9)	intron (NM_001081982, intron 2 of 9)	28835	NM_010906	Nfix	nuclear factor I/X	protein-coding
1697	chr3	34650556	34651479	+	Intergenic	Intergenic	-19980	NR_110488	Gm38509	predicted gene, 38509	ncRNA
1698	chr8	114059417	114061601	+	promoter-TSS (NM_001168621)	promoter-TSS (NM_001168621)	-31	NM_133206	Znrf1	zinc and ring finger 1	protein-coding
1699	chr15	74739274	74740504	+	Intergenic	Intergenic	-27755	NM_025929	2010109I03Rik	RIKEN cDNA 2010109I03 gene	protein-coding
1700	chr4	154937242	154938543	+	promoter-TSS (NM_001159637)	promoter-TSS (NM_001159637)	-32	NM_138671	Nadk	NAD kinase	protein-coding
1701	chr2	170144516	170145950	+	Intergenic	Intergenic	-36628	NR_040610	Bcas1os2	breast carcinoma amplified sequence 1, opposite strand 2	ncRNA
1702	chr4	46701372	46702545	+	intron (NM_001081141, intron 13 of 18)	intron (NM_001081141, intron 13 of 18)	-38887	NM_198664	Tbc1d2	TBC1 domain family, member 2	protein-coding
1703	chr16	15107309	15107920	+	Intergenic	Intergenic	200875	NM_025769	Efcab1	EF-hand calcium binding domain 1	protein-coding
1704	chr16	17815319	17815817	+	Intergenic	CpG	-17644	NM_001002790	B830017H08Rik	RIKEN cDNA B830017H08 gene	ncRNA
1705	chr3	87739324	87740323	+	intron (NM_177663, intron 2 of 3)	intron (NM_177663, intron 2 of 3)	5587	NM_177663	Isg20l2	interferon stimulated exonuclease gene 20-like 2	protein-coding
1706	chr6	135147731	135148506	+	promoter-TSS (NM_001362111)	promoter-TSS (NM_001362111)	0	NM_028982	Fam234b	family with sequence similarity 234, member B	protein-coding
1707	chr13	100283854	100286769	+	intron (NM_008634, intron 1 of 6)	CpG	1246	NM_008634	Map1b	microtubule-associated protein 1B	protein-coding
1708	chr4	154642452	154643388	+	intron (NM_001039079, intron 11 of 14)	intron (NM_001039079, intron 11 of 14)	18845	NM_001190445	Faap20	Fanconi anemia core complex associated protein 20	protein-coding
1709	chr7	30066283	30067610	+	promoter-TSS (NM_011464)	promoter-TSS (NM_011464)	50	NM_011464	Spint2	serine protease inhibitor, Kunitz type 2	protein-coding
1710	chr11	3501889	3503137	+	Intergenic	(CTG)n|Simple_repeat|Simple_repeat	45026	NR_002321	Tug1	taurine upregulated gene 1	ncRNA
1711	chr9	103328599	103330004	+	intron (NR_040466, intron 2 of 5)	intron (NR_040466, intron 2 of 5)	3393	NR_040466	5830418P13Rik	RIKEN cDNA 5830418P13 gene	ncRNA
1712	chr4	33211288	33211950	+	Intergenic	Lx9|LINE|L1	-7912	NM_008075	Gabrr1	gamma-aminobutyric acid (GABA) C receptor, subunit rho 1	protein-coding
1713	chr4	139593443	139594030	+	intron (NM_198610, intron 4 of 9)	intron (NM_198610, intron 4 of 9)	-69795	NM_173427	Klhdc7a	kelch domain containing 7A	protein-coding
1714	chr8	109126059	109128619	+	promoter-TSS (NM_009864)	promoter-TSS (NM_009864)	89	NM_009864	Cdh1	cadherin 1	protein-coding
1715	chr5	139468640	139474038	+	promoter-TSS (NM_008808)	promoter-TSS (NM_008808)	-432	NM_008808	Pdgfa	platelet derived growth factor, alpha	protein-coding
1716	chr14	34259518	34260984	+	promoter-TSS (NM_001310454)	promoter-TSS (NM_001310454)	93	NM_016700	Mapk8	mitogen-activated protein kinase 8	protein-coding
1717	chr2	12931633	12933484	+	promoter-TSS (NM_153155)	promoter-TSS (NM_153155)	-67	NM_153155	C1ql3	C1q-like 3	protein-coding
1718	chr11	101114779	101115548	+	intron (NM_001284411, intron 1 of 5)	CpG	142	NM_026776	Vps25	vacuolar protein sorting 25	protein-coding
1719	chr15	5093419	5094380	+	promoter-TSS (NM_001355640)	promoter-TSS (NM_001355640)	38	NM_001013367	Prkaa1	protein kinase, AMP-activated, alpha 1 catalytic subunit	protein-coding
1720	chr7	123380753	123381935	+	promoter-TSS (NM_001305186)	promoter-TSS (NM_001305186)	-54	NM_172743	Plekha7	pleckstrin homology domain containing, family A member 7	protein-coding
1721	chr13	5859979	5860928	+	promoter-TSS (NM_011803)	promoter-TSS (NM_011803)	-282	NM_011803	Klf6	Kruppel-like factor 6	protein-coding
1722	chr2	128237882	128238862	+	intron (NR_028591, intron 1 of 1)	intron (NR_028591, intron 1 of 1)	16715	NR_028589	Gm14005	predicted gene 14005	ncRNA
1723	chr1	59819798	59821799	+	promoter-TSS (NM_007561)	promoter-TSS (NM_007561)	-325	NM_007561	Bmpr2	bone morphogenetic protein receptor, type II (serine/threonine kinase)	protein-coding
1724	chr11	115885067	115885986	+	intron (NM_008211, intron 1 of 3)	CpG-2829	292	NM_008211	H3f3b	H3 histone, family 3B	protein-coding
1725	chr5	130340483	130341449	+	exon (NM_011079, exon 9 of 10)	exon (NM_011079, exon 9 of 10)	13993	NM_011079	Phkg1	phosphorylase kinase gamma 1	protein-coding
1726	chr9	58100644	58101435	+	promoter-TSS (NR_028146)	promoter-TSS (NR_028146)	68	NM_026942	Stoml1	stomatin-like 1	protein-coding
1727	chr11	5779990	5781002	+	Intergenic	L1M4c|LINE|L1	-2237	NM_008894	Pold2	polymerase (DNA directed), delta 2, regulatory subunit	protein-coding
1728	chr16	5049657	5051094	+	promoter-TSS (NM_028720)	promoter-TSS (NM_028720)	225	NM_026666	Ubn1	ubinuclein 1	protein-coding
1729	chr19	46383255	46384905	+	intron (NM_001177369, intron 14 of 22)	intron (NM_001177369, intron 14 of 22)	3660	NM_019408	Nfkb2	nuclear factor of kappa light polypeptide gene enhancer in B cells 2, p49/p100	protein-coding
1730	chr5	151298232	151299183	+	intron (NM_172887, intron 60 of 60)	intron (NM_172887, intron 60 of 60)	6087	NR_024513	Gm5	predicted gene 5	ncRNA
1731	chr8	74744556	74745180	+	intron (NM_026455, intron 2 of 3)	B2_Mm2|SINE|B2	1239	NM_026455	Fam32a	family with sequence similarity 32, member A	protein-coding
1732	chr3	115954471	115956468	+	exon (NM_022427, exon 2 of 2)	exon (NM_022427, exon 2 of 2)	933	NM_022427	Gpr88	G-protein coupled receptor 88	protein-coding
1733	chr1	43502286	43503438	+	5' UTR (NM_010879, exon 1 of 5)	5' UTR (NM_010879, exon 1 of 5)	266	NM_010879	Nck2	non-catalytic region of tyrosine kinase adaptor protein 2	protein-coding
1734	chr11	120439764	120443647	+	5' UTR (NM_133796, exon 2 of 6)	5' UTR (NM_133796, exon 2 of 6)	1229	NM_133796	Arhgdia	Rho GDP dissociation inhibitor (GDI) alpha	protein-coding
1735	chr15	76552058	76555976	+	TTS (NM_001168288)	TTS (NM_001168288)	258	NM_145472	C030006K11Rik	RIKEN cDNA C030006K11 gene	protein-coding
1736	chr4	140616319	140616947	+	promoter-TSS (NM_001145958)	promoter-TSS (NM_001145958)	-173	NM_172122	Crocc	ciliary rootlet coiled-coil, rootletin	protein-coding
1737	chr10	80019179	80020625	+	intron (NM_025852, intron 1 of 14)	intron (NM_025852, intron 1 of 14)	4403	NM_025852	Rexo1	REX1, RNA exonuclease 1	protein-coding
1738	chr16	97895910	97897105	+	Intergenic	RMER1A|Other|Other	-63705	NM_015775	Tmprss2	transmembrane protease, serine 2	protein-coding
1739	chr11	51494970	51495958	+	Intergenic	Intergenic	6672	NM_025319	0610009B22Rik	RIKEN cDNA 0610009B22 gene	protein-coding
1740	chr19	37508685	37510137	+	promoter-TSS (NM_008245)	promoter-TSS (NM_008245)	80	NM_008245	Hhex	hematopoietically expressed homeobox	protein-coding
1741	chr4	131737535	131738294	+	Intergenic	Intergenic	30257	NM_145393	Ythdf2	YTH domain family 2	protein-coding
1742	chr6	31474714	31475966	+	intron (NM_013723, intron 4 of 7)	intron (NM_013723, intron 4 of 7)	38597	NM_013723	Podxl	podocalyxin-like	protein-coding
1743	chr1	75359839	75361072	+	intron (NM_010043, intron 6 of 8)	(GA)n|Simple_repeat|Simple_repeat	3588	NM_010043	Des	desmin	protein-coding
1744	chr2	29050052	29051077	+	exon (NM_133501, exon 9 of 9)	exon (NM_133501, exon 9 of 9)	53055	NM_133500	Ntng2	netrin G2	protein-coding
1745	chr7	148647423	148648314	+	non-coding (NR_152220, exon 2 of 2)	non-coding (NR_152220, exon 2 of 2)	875	NM_001025103	Cracr2b	calcium release activated channel regulator 2B	protein-coding
1746	chr2	155817693	155818330	+	exon (NM_008383, exon 29 of 34)	exon (NM_008383, exon 29 of 34)	12152	NM_001145351	6430550D23Rik	RIKEN cDNA 6430550D23 gene	protein-coding
1747	chr8	98411257	98412692	+	intron (NM_010325, intron 1 of 9)	intron (NM_010325, intron 1 of 9)	291	NM_010325	Got2	glutamatic-oxaloacetic transaminase 2, mitochondrial	protein-coding
1748	chr15	103077790	103080943	+	exon (NM_001302343, exon 3 of 3)	exon (NM_001302343, exon 3 of 3)	2741	NM_008685	Nfe2	nuclear factor, erythroid derived 2	protein-coding
1749	chr10	80360692	80360943	+	exon (NM_001081688, exon 16 of 18)	exon (NM_001081688, exon 16 of 18)	2897	NM_013895	Timm13	translocase of inner mitochondrial membrane 13	protein-coding
1750	chr4	45291772	45293831	+	intron (NM_001081172, intron 15 of 15)	L2c|LINE|L2	-17239	NM_027266	Trmt10b	tRNA methyltransferase 10B	protein-coding
1751	chr11	105192811	105194440	+	exon (NM_008626, exon 8 of 30)	exon (NM_008626, exon 8 of 30)	39665	NM_008626	Mrc2	mannose receptor, C type 2	protein-coding
1752	chr6	125367909	125369491	+	Intergenic	Intergenic	-38178	NM_198604	Plekhg6	pleckstrin homology domain containing, family G (with RhoGef domain) member 6	protein-coding
1753	chr8	73244094	73245133	+	exon (NM_001195253, exon 2 of 4)	exon (NM_001195253, exon 2 of 4)	2171	NM_001195253	Gm3336	predicted gene 3336	protein-coding
1754	chr4	53931708	53932473	+	Intergenic	HAL1-3A_ME|LINE|L1	93173	NM_028053	Tmem38b	transmembrane protein 38B	protein-coding
1755	chr19	4265958	4266940	+	intron (NM_198113, intron 4 of 13)	intron (NM_198113, intron 4 of 13)	-2571	NR_105951	Mir6985	microRNA 6985	ncRNA
1756	chr10	80038119	80041769	+	promoter-TSS (NM_078477)	promoter-TSS (NM_078477)	97	NM_078477	Klf16	Kruppel-like factor 16	protein-coding
1757	chr9	108710349	108711922	+	intron (NM_030729, intron 1 of 12)	intron (NM_030729, intron 1 of 12)	424	NM_030729	Nckipsd	NCK interacting protein with SH3 domain	protein-coding
1758	chr3	108462737	108464154	+	intron (NM_001177771, intron 2 of 12)	intron (NM_001177771, intron 2 of 12)	6587	NM_145543	Clcc1	chloride channel CLIC-like 1	protein-coding
1759	chr1	75356899	75357522	+	exon (NM_010043, exon 1 of 9)	exon (NM_010043, exon 1 of 9)	343	NM_010043	Des	desmin	protein-coding
1760	chr2	101518309	101519293	+	intron (NM_001303273, intron 1 of 6)	CpG	224	NM_009424	Traf6	TNF receptor-associated factor 6	protein-coding
1761	chr11	102090702	102091669	+	TTS (NR_106179)	TTS (NR_106179)	279	NR_106179	Mir8101	microRNA 8101	ncRNA
1762	chr11	6528496	6528994	+	Intergenic	Intergenic	-2675	NM_134011	Tbrg4	transforming growth factor beta regulated gene 4	protein-coding
1763	chr12	74646211	74647908	+	exon (NM_178715, exon 1 of 1)	exon (NM_178715, exon 1 of 1)	323	NM_178715	Tmem30b	transmembrane protein 30B	protein-coding
1764	chr18	44988000	44988939	+	exon (NM_001163013, exon 1 of 30)	exon (NM_001163013, exon 1 of 30)	150	NM_001163013	Ythdc2	YTH domain containing 2	protein-coding
1765	chr9	77853125	77855153	+	Intergenic	Intergenic	-45626	NM_008103	Gcm1	glial cells missing homolog 1	protein-coding
1766	chr3	88893875	88895892	+	promoter-TSS (NM_001083808)	promoter-TSS (NM_001083808)	-930	NM_028188	Rusc1	RUN and SH3 domain containing 1	protein-coding
1767	chr19	8787583	8788712	+	exon (NM_001161413, exon 2 of 10)	exon (NM_001161413, exon 2 of 10)	240	NM_008577	Slc3a2	solute carrier family 3 (activators of dibasic and neutral amino acid transport), member 2	protein-coding
1768	chr6	35127456	35128209	+	intron (NM_027513, intron 1 of 42)	CpG	216	NM_027513	Nup205	nucleoporin 205	protein-coding
1769	chr2	39249955	39250627	+	Intergenic	Intergenic	-168422	NM_024209	Ppp6c	protein phosphatase 6, catalytic subunit	protein-coding
1770	chr12	112969803	112971244	+	intron (NM_001163388, intron 4 of 5)	B1_Mur2|SINE|Alu	19043	NM_026511	Apopt1	apoptogenic, mitochondrial 1	protein-coding
1771	chr11	51260095	51260992	+	intron (NM_153393, intron 2 of 28)	MTC|LTR|MaLR	-137716	NM_028398	Phykpl	5-phosphohydroxy-L-lysine phospholyase	protein-coding
1772	chr4	118839702	118840805	+	Intergenic	Intergenic	6208	NM_183140	Zfp691	zinc finger protein 691	protein-coding
1773	chr11	87226836	87227401	+	intron (NM_031386, intron 1 of 30)	B3|SINE|B2	8551	NM_031386	Tex14	testis expressed gene 14	protein-coding
1774	chr9	21869927	21871775	+	intron (NM_001310759, intron 2 of 8)	B1_Mur4|SINE|Alu	-4595	NR_040406	Gm16845	predicted gene, 16845	ncRNA
1775	chr18	36124160	36125368	+	non-coding (NR_110349, exon 1 of 15)	non-coding (NR_110349, exon 1 of 15)	280	NM_028707	Psd2	pleckstrin and Sec7 domain containing 2	protein-coding
1776	chr14	21871754	21872399	+	promoter-TSS (NM_018829)	promoter-TSS (NM_018829)	280	NM_134079	Adk	adenosine kinase	protein-coding
1777	chr8	122856011	122858728	+	Intergenic	Intergenic	-105239	NR_110496	A330074K22Rik	RIKEN cDNA A330074K22 gene	ncRNA
1778	chr1	180117639	180118689	+	intron (NM_024282, intron 1 of 4)	CpG	616	NM_024282	Desi2	desumoylating isopeptidase 2	protein-coding
1779	chr9	114308592	114310750	+	promoter-TSS (NR_108101)	promoter-TSS (NR_108101)	-525	NM_009752	Glb1	galactosidase, beta 1	protein-coding
1780	chr2	129084196	129085246	+	Intergenic	Intergenic	38227	NM_181589	Ckap2l	cytoskeleton associated protein 2-like	protein-coding
1781	chr13	64375472	64376496	+	exon (NM_172587, exon 1 of 14)	exon (NM_172587, exon 1 of 14)	312	NM_172587	Cdc14b	CDC14 cell division cycle 14B	protein-coding
1782	chr16	5145326	5146194	+	Intergenic	Intergenic	-1442	NM_001127725	Sec14l5	SEC14-like lipid binding 5	protein-coding
1783	chrX	72994574	72997508	+	intron (NR_029443, intron 4 of 8)	intron (NR_029443, intron 4 of 8)	13997	NR_029443	4933407K13Rik	RIKEN cDNA 4933407K13 gene	ncRNA
1784	chr1	13579249	13580459	+	5' UTR (NM_028173, exon 1 of 11)	5' UTR (NM_028173, exon 1 of 11)	137	NM_028173	Tram1	translocating chain-associating membrane protein 1	protein-coding
1785	chr5	110771516	110772291	+	exon (NM_001310700, exon 1 of 11)	exon (NM_001310700, exon 1 of 11)	151	NM_153400	P2rx2	purinergic receptor P2X, ligand-gated ion channel, 2	protein-coding
1786	chr1	91653290	91654864	+	intron (NM_001037136, intron 11 of 16)	intron (NM_001037136, intron 11 of 16)	-73610	NR_015540	4933400F21Rik	RIKEN cDNA 4933400F21 gene	ncRNA
1787	chr7	51852298	51853845	+	intron (NM_008422, intron 2 of 3)	intron (NM_008422, intron 2 of 3)	6815	NM_008422	Kcnc3	potassium voltage gated channel, Shaw-related subfamily, member 3	protein-coding
1788	chr10	79476060	79480021	+	intron (NM_001347081, intron 45 of 45)	intron (NM_001347081, intron 45 of 45)	-1377	NM_027521	Arhgap45	Rho GTPase activating protein 45	protein-coding
1789	chr10	114820905	114822743	+	promoter-TSS (NM_001033261)	promoter-TSS (NM_001033261)	-191	NM_001033261	Zfc3h1	zinc finger, C3H1-type containing	protein-coding
1790	chr1	133496680	133497178	+	exon (NM_011924, exon 1 of 2)	exon (NM_011924, exon 1 of 2)	1238	NM_011924	Avpr1b	arginine vasopressin receptor 1B	protein-coding
1791	chr5	125494746	125495385	+	Intergenic	Intergenic	11220	NM_028443	Rflna	refilin A	protein-coding
1792	chr10	62528840	62529850	+	exon (NM_001359529, exon 4 of 10)	exon (NM_001359529, exon 4 of 10)	5008	NM_026701	Pbld1	phenazine biosynthesis-like protein domain containing 1	protein-coding
1793	chr2	58418984	58420305	+	promoter-TSS (NM_007394)	promoter-TSS (NM_007394)	-101	NM_029692	Upp2	uridine phosphorylase 2	protein-coding
1794	chr10	117282164	117283567	+	intron (NM_024457, intron 1 of 7)	CpG	165	NM_024457	Rap1b	RAS related protein 1b	protein-coding
1795	chr14	124060287	124060912	+	exon (NM_145467, exon 2 of 11)	exon (NM_145467, exon 2 of 11)	1237	NM_145467	Itgbl1	integrin, beta-like 1	protein-coding
1796	chr1	121809865	121810454	+	promoter-TSS (NM_175106)	promoter-TSS (NM_175106)	-414	NM_175106	Tmem177	transmembrane protein 177	protein-coding
1797	chr3	96988894	96989955	+	Intergenic	Intergenic	26724	NM_019800	Acp6	acid phosphatase 6, lysophosphatidic	protein-coding
1798	chr7	82896903	82897849	+	3' UTR (NM_029332, exon 37 of 37)	3' UTR (NM_029332, exon 37 of 37)	-95848	NM_029652	Klhl25	kelch-like 25	protein-coding
1799	chr7	134032330	134032953	+	intron (NM_028389, intron 4 of 5)	intron (NM_028389, intron 4 of 5)	-4160	NM_001163774	Taok2	TAO kinase 2	protein-coding
1800	chr14	76244737	76245711	+	promoter-TSS (NR_045294)	promoter-TSS (NR_045294)	161	NM_009429	Tpt1	tumor protein, translationally-controlled 1	protein-coding
1801	chr8	86520569	86523127	+	exon (NM_001081415, exon 1 of 5)	exon (NM_001081415, exon 1 of 5)	277	NM_001081415	Samd1	sterile alpha motif domain containing 1	protein-coding
1802	chr3	90513578	90514435	+	Intergenic	RMER1A|Other|Other	-14363	NM_009114	S100a9	S100 calcium binding protein A9 (calgranulin B)	protein-coding
1803	chr3	106285079	106286071	+	non-coding (NR_033207, exon 2 of 2)	non-coding (NR_033207, exon 2 of 2)	207	NM_028110	Dennd2d	DENN/MADD domain containing 2D	protein-coding
1804	chr1	43196452	43197075	+	intron (NM_001289533, intron 3 of 5)	intron (NM_001289533, intron 3 of 5)	24043	NM_010212	Fhl2	four and a half LIM domains 2	protein-coding
1805	chr19	6235233	6236350	+	promoter-TSS (NM_198168)	promoter-TSS (NM_198168)	49	NM_198168	Ppp2r5b	protein phosphatase 2, regulatory subunit B', beta	protein-coding
1806	chr11	119766075	119768212	+	intron (NR_039557, intron 2 of 2)	intron (NR_039557, intron 2 of 2)	-7981	NM_001085498	Chmp6	charged multivesicular body protein 6	protein-coding
1807	chr9	56643009	56645123	+	promoter-TSS (NM_001361115)	promoter-TSS (NM_001361115)	51	NM_181074	Lingo1	leucine rich repeat and Ig domain containing 1	protein-coding
1808	chr15	74417551	74420691	+	exon (NM_174991, exon 31 of 31)	exon (NM_174991, exon 31 of 31)	47627	NM_001177437	Mroh4	maestro heat-like repeat family member 4	protein-coding
1809	chr16	32498097	32500204	+	exon (NM_199309, exon 5 of 9)	exon (NM_199309, exon 5 of 9)	2783	NM_199309	Zdhhc19	zinc finger, DHHC domain containing 19	protein-coding
1810	chr5	138181970	138183460	+	promoter-TSS (NM_001347505)	promoter-TSS (NM_001347505)	-319	NM_175521	Nyap1	neuronal tyrosine-phosphorylated phosphoinositide 3-kinase adaptor 1	protein-coding
1811	chr2	179907888	179909183	+	intron (NM_019822, intron 3 of 9)	intron (NM_019822, intron 3 of 9)	2242	NM_019822	Adrm1	adhesion regulating molecule 1	protein-coding
1812	chr2	166240492	166241673	+	Intergenic	Intergenic	-31869	NR_015558	5031425F14Rik	RIKEN cDNA 5031425F14 gene	ncRNA
1813	chr9	66793594	66794529	+	promoter-TSS (NM_001361106)	promoter-TSS (NM_001361106)	-159	NM_026467	Rps27l	ribosomal protein S27-like	protein-coding
1814	chr15	27953843	27956368	+	exon (NM_001081302, exon 1 of 57)	exon (NM_001081302, exon 1 of 57)	498	NM_001081302	Trio	triple functional domain (PTPRF interacting)	protein-coding
1815	chr7	127986156	127986906	+	promoter-TSS (NM_001267710)	promoter-TSS (NM_001267710)	186	NM_007908	Eef2k	eukaryotic elongation factor-2 kinase	protein-coding
1816	chr4	134480043	134480372	+	exon (NM_023665, exon 2 of 5)	exon (NM_023665, exon 2 of 5)	667	NM_023665	Rsrp1	arginine/serine rich protein 1	protein-coding
1817	chr3	88041079	88042572	+	Intergenic	Intergenic	16781	NM_021375	Rhbg	Rhesus blood group-associated B glycoprotein	protein-coding
1818	chr10	62505762	62506821	+	intron (NM_026085, intron 2 of 9)	L1_Mus3|LINE|L1	13924	NR_152619	Gm16143	predicted gene 16143	ncRNA
1819	chr2	156856083	156857199	+	exon (NM_001164663, exon 8 of 15)	exon (NM_001164663, exon 8 of 15)	-23830	NM_025853	Dsn1	DSN1 homolog, MIS12 kinetochore complex component	protein-coding
1820	chr7	53631282	53633066	+	exon (NM_010866, exon 1 of 3)	exon (NM_010866, exon 1 of 3)	330	NM_010866	Myod1	myogenic differentiation 1	protein-coding
1821	chr6	144592965	144593749	+	Intergenic	Lx8|LINE|L1	-28031	NR_040519	Sox5os3	SRY (sex determining region Y)-box 5, opposite strand 3	ncRNA
1822	chr15	83162560	83163076	+	intron (NM_001357757, intron 5 of 15)	intron (NM_001357757, intron 5 of 15)	17859	NM_025445	Arfgap3	ADP-ribosylation factor GTPase activating protein 3	protein-coding
1823	chr5	109106001	109106851	+	intron (NM_008325, intron 3 of 14)	intron (NM_008325, intron 3 of 14)	-2042	NM_174870	Slc26a1	solute carrier family 26 (sulfate transporter), member 1	protein-coding
1824	chr10	39812122	39812746	+	intron (NM_028247, intron 1 of 2)	(CA)n|Simple_repeat|Simple_repeat	49626	NM_028247	Slc16a10	solute carrier family 16 (monocarboxylic acid transporters), member 10	protein-coding
1825	chr9	106724021	106724857	+	intron (NM_001015507, intron 1 of 22)	CpG	132	NM_001015507	Dcaf1	DDB1 and CUL4 associated factor 1	protein-coding
1826	chr7	89422931	89424461	+	intron (NM_001277954, intron 5 of 8)	intron (NM_001277954, intron 5 of 8)	-60508	NM_001190374	Adamtsl3	ADAMTS-like 3	protein-coding
1827	chr6	52072109	52073451	+	Intergenic	B2_Mm1a|SINE|B2	19832	NR_110440	Halr1	Hoxa adjacent long noncoding RNA 1	ncRNA
1828	chr14	35651404	35652637	+	intron (NM_008166, intron 2 of 15)	(TCCA)n|Simple_repeat|Simple_repeat	18698	NM_008166	Grid1	glutamate receptor, ionotropic, delta 1	protein-coding
1829	chr13	48967728	48968664	+	Intergenic	Intergenic	-1942	NM_011078	Phf2	PHD finger protein 2	protein-coding
1830	chr12	33831999	33832811	+	promoter-TSS (NR_015602)	promoter-TSS (NR_015602)	46	NR_015602	F730043M19Rik	RIKEN cDNA F730043M19 gene	ncRNA
1831	chr17	66299687	66301125	+	intron (NM_023053, intron 1 of 4)	CpG	121	NM_023053	Twsg1	twisted gastrulation BMP signaling modulator 1	protein-coding
1832	chr5	140225016	140227251	+	Intergenic	Intergenic	-13846	NM_174850	Micall2	MICAL-like 2	protein-coding
1833	chr15	73546029	73547502	+	Intergenic	Intergenic	-6810	NM_008975	Ptp4a3	protein tyrosine phosphatase 4a3	protein-coding
1834	chr15	34236365	34237253	+	intron (NM_001358780, intron 1 of 18)	CpG	373	NM_016762	Matn2	matrilin 2	protein-coding
1835	chr3	141831432	141832582	+	intron (NM_001277216, intron 1 of 11)	CpG	382	NM_007560	Bmpr1b	bone morphogenetic protein receptor, type 1B	protein-coding
1836	chr6	66420325	66421173	+	Intergenic	RMER1A|Other|Other	-64466	NM_019499	Mad2l1	MAD2 mitotic arrest deficient-like 1	protein-coding
1837	chr2	11008516	11009301	+	Intergenic	L1_Rod|LINE|L1	-85101	NM_008859	Prkcq	protein kinase C, theta	protein-coding
1838	chr4	120689128	120690134	+	5' UTR (NM_133716, exon 1 of 10)	5' UTR (NM_133716, exon 1 of 10)	221	NM_133716	Smap2	small ArfGAP 2	protein-coding
1839	chr14	32767687	32768996	+	Intergenic	Intergenic	-73948	NM_030166	Galnt15	polypeptide N-acetylgalactosaminyltransferase 15	protein-coding
1840	chr10	19627020	19627518	+	exon (NM_001161825, exon 1 of 9)	exon (NM_001161825, exon 1 of 9)	211	NM_008822	Pex7	peroxisomal biogenesis factor 7	protein-coding
1841	chr18	82177586	82179224	+	Intergenic	RMER1B|Other|Other	10414	NR_039589	Mir5127	microRNA 5127	ncRNA
1842	chr14	43636410	43637038	+	Intergenic	Intergenic	57385	NM_001244671	Gm10377	predicted gene 10377	protein-coding
1843	chr13	51512399	51515213	+	intron (NM_010101, intron 1 of 1)	intron (NM_010101, intron 1 of 1)	9819	NM_010101	S1pr3	sphingosine-1-phosphate receptor 3	protein-coding
1844	chr14	35214328	35214826	+	intron (NM_153127, intron 6 of 6)	intron (NM_153127, intron 6 of 6)	25887	NM_153127	Mmrn2	multimerin 2	protein-coding
1845	chr10	82645180	82646524	+	intron (NM_021439, intron 2 of 2)	intron (NM_021439, intron 2 of 2)	154710	NM_177388	Slc41a2	solute carrier family 41, member 2	protein-coding
1846	chrX	137133420	137135588	+	intron (NM_001077364, intron 1 of 3)	CpG	557	NM_010286	Tsc22d3	TSC22 domain family, member 3	protein-coding
1847	chr1	135244150	135245036	+	Intergenic	L2|LINE|L2	-2550	NM_031193	Ren2	renin 2 tandem duplication of Ren1	protein-coding
1848	chr19	32271281	32271780	+	intron (NM_144792, intron 5 of 9)	intron (NM_144792, intron 5 of 9)	13973	NM_144792	Sgms1	sphingomyelin synthase 1	protein-coding
1849	chr5	116662604	116663423	+	intron (NM_001360005, intron 2 of 5)	intron (NM_001360005, intron 2 of 5)	75981	NM_177759	Ccdc60	coiled-coil domain containing 60	protein-coding
1850	chr17	25860151	25861270	+	exon (NM_145409, exon 10 of 22)	exon (NM_145409, exon 10 of 22)	3650	NM_145409	Chtf18	CTF18, chromosome transmission fidelity factor 18	protein-coding
1851	chr4	9076102	9076607	+	Intergenic	Lx5|LINE|L1	-120086	NM_028940	Clvs1	clavesin 1	protein-coding
1852	chr15	85125189	85125947	+	Intergenic	RSINE1|SINE|B4	-41243	NM_016843	Atxn10	ataxin 10	protein-coding
1853	chr9	15042997	15044095	+	promoter-TSS (NM_026955)	promoter-TSS (NM_026955)	57	NM_026955	Vstm5	V-set and transmembrane domain containing 5	protein-coding
1854	chr12	85502105	85503075	+	intron (NM_001163501, intron 4 of 12)	intron (NM_001163501, intron 4 of 12)	-13151	NM_027438	Pnma1	paraneoplastic antigen MA1	protein-coding
1855	chr16	5130547	5133173	+	intron (NM_008909, intron 1 of 21)	CpG	714	NM_008909	Ppl	periplakin	protein-coding
1856	chr7	87515609	87516617	+	5' UTR (NM_172903, exon 1 of 24)	5' UTR (NM_172903, exon 1 of 24)	148	NM_172903	Man2a2	mannosidase 2, alpha 2	protein-coding
1857	chr12	40763784	40765094	+	promoter-TSS (NM_007487)	promoter-TSS (NM_007487)	135	NM_007487	Arl4a	ADP-ribosylation factor-like 4A	protein-coding
1858	chr2	118528067	118529911	+	exon (NM_001081971, exon 1 of 1)	exon (NM_001081971, exon 1 of 1)	710	NM_001081971	Ankrd63	ankyrin repeat domain 63	protein-coding
1859	chr14	61403286	61403961	+	non-coding (NR_040642, exon 1 of 20)	non-coding (NR_040642, exon 1 of 20)	220	NM_027436	Mipep	mitochondrial intermediate peptidase	protein-coding
1860	chr1	64781245	64784503	+	exon (NM_022721, exon 2 of 2)	exon (NM_022721, exon 2 of 2)	1450	NM_022721	Fzd5	frizzled class receptor 5	protein-coding
1861	chr8	127053892	127054693	+	intron (NM_029746, intron 5 of 17)	intron (NM_029746, intron 5 of 17)	9625	NM_029746	Cog2	component of oligomeric golgi complex 2	protein-coding
1862	chr17	27588056	27589442	+	intron (NM_001360192, intron 4 of 9)	intron (NM_001360192, intron 4 of 9)	44730	NM_001013385	Grm4	glutamate receptor, metabotropic 4	protein-coding
1863	chr4	134033760	134034308	+	Intergenic	MER102c|DNA|MER1_type	9799	NM_019641	Stmn1	stathmin 1	protein-coding
1864	chr1	158868932	158870508	+	promoter-TSS (NM_001159967)	promoter-TSS (NM_001159967)	37	NM_023884	Ralgps2	Ral GEF with PH domain and SH3 binding motif 2	protein-coding
1865	chr2	84344805	84345441	+	intron (NR_046046, intron 1 of 2)	Lx|LINE|L1	1907	NR_046046	Gm13710	predicted gene 13710	ncRNA
1866	chr11	72950805	72952291	+	exon (NM_010353, exon 1 of 1)	exon (NM_010353, exon 1 of 1)	248	NM_010353	Haspin	histone H3 associated protein kinase	protein-coding
1867	chr14	56441238	56442760	+	Intergenic	Intergenic	-1633	NM_023699	Nfatc4	nuclear factor of activated T cells, cytoplasmic, calcineurin dependent 4	protein-coding
1868	chr14	56247900	56248410	+	intron (NR_153402, intron 19 of 28)	intron (NR_153402, intron 19 of 28)	6366	NM_024267	Ipo4	importin 4	protein-coding
1869	chr7	105851365	105852256	+	promoter-TSS (NM_028410)	promoter-TSS (NM_028410)	53	NM_028410	Thap12	THAP domain containing 12	protein-coding
1870	chr12	45428387	45429004	+	Intergenic	Intergenic	-1177	NM_176930	Nrcam	neuronal cell adhesion molecule	protein-coding
1871	chr14	19070759	19072110	+	5' UTR (NM_011584, exon 1 of 8)	5' UTR (NM_011584, exon 1 of 8)	186	NM_011584	Nr1d2	nuclear receptor subfamily 1, group D, member 2	protein-coding
1872	chr1	72251793	72252551	+	intron (NM_001357488, intron 1 of 5)	B1_Mur1|SINE|Alu	6709	NM_001005423	Mreg	melanoregulin	protein-coding
1873	chr2	32767841	32768570	+	intron (NM_146119, intron 5 of 13)	intron (NM_146119, intron 5 of 13)	36551	NM_146119	Fam129b	family with sequence similarity 129, member B	protein-coding
1874	chr12	81891298	81892085	+	5' UTR (NM_178682, exon 1 of 6)	5' UTR (NM_178682, exon 1 of 6)	172	NM_178682	Susd6	sushi domain containing 6	protein-coding
1875	chr3	87215059	87215960	+	Intergenic	Intergenic	-24195	NM_183222	Fcrl5	Fc receptor-like 5	protein-coding
1876	chr5	104273088	104273594	+	intron (NM_001080798, intron 15 of 19)	intron (NM_001080798, intron 15 of 19)	66937	NM_178741	Klhl8	kelch-like 8	protein-coding
1877	chr8	91044785	91045967	+	5' UTR (NM_027280, exon 1 of 10)	5' UTR (NM_027280, exon 1 of 10)	133	NM_027280	Nkd1	naked cuticle 1	protein-coding
1878	chr3	101407684	101408989	+	exon (NM_144900, exon 1 of 23)	exon (NM_144900, exon 1 of 23)	294	NM_144900	Atp1a1	ATPase, Na+/K+ transporting, alpha 1 polypeptide	protein-coding
1879	chr11	74977801	74987427	+	promoter-TSS (NM_001098203)	promoter-TSS (NM_001098203)	-960	NM_010430	Hic1	hypermethylated in cancer 1	protein-coding
1880	chr2	127951077	127953818	+	promoter-TSS (NM_001284410)	promoter-TSS (NM_001284410)	673	NM_009754	Bcl2l11	BCL2-like 11 (apoptosis facilitator)	protein-coding
1881	chr13	109906202	109907396	+	intron (NM_011056, intron 3 of 16)	CpG	-208139	NR_030644	Mir582	microRNA 582	ncRNA
1882	chr3	30320145	30320911	+	intron (NM_001361034, intron 1 of 16)	(GGAA)n|Simple_repeat|Simple_repeat	88069	NM_007963	Mecom	MDS1 and EVI1 complex locus	protein-coding
1883	chr10	79867571	79869060	+	intron (NM_025650, intron 1 of 2)	intron (NM_025650, intron 1 of 2)	1251	NM_025650	Uqcr11	ubiquinol-cytochrome c reductase, complex III subunit XI	protein-coding
1884	chr13	40818104	40818628	+	intron (NM_011547, intron 4 of 6)	CpG	-4811	NR_125899	Gm26688	predicted gene, 26688	ncRNA
1885	chr11	21138538	21139795	+	5' UTR (NM_001290628, exon 1 of 23)	5' UTR (NM_001290628, exon 1 of 23)	131	NM_139061	Vps54	VPS54 GARP complex subunit	protein-coding
1886	chr11	116215652	116216420	+	exon (NM_027258, exon 10 of 19)	exon (NM_027258, exon 10 of 19)	-19368	NM_008240	Foxj1	forkhead box J1	protein-coding
1887	chrX	71268358	71269621	+	promoter-TSS (NR_039594)	promoter-TSS (NR_039594)	-52	NR_039594	Mir5132	microRNA 5132	ncRNA
1888	chr7	94559797	94560322	+	Intergenic	B2_Mm1t|SINE|B2	81963	NM_011661	Tyr	tyrosinase	protein-coding
1889	chr5	112820326	112821360	+	exon (NM_001357013, exon 4 of 6)	exon (NM_001357013, exon 4 of 6)	2950	NM_028386	Asphd2	aspartate beta-hydroxylase domain containing 2	protein-coding
1890	chrX	73003499	73004876	+	intron (NR_029443, intron 2 of 8)	intron (NR_029443, intron 2 of 8)	5851	NR_029443	4933407K13Rik	RIKEN cDNA 4933407K13 gene	ncRNA
1891	chr17	32211783	32212635	+	TTS (NR_027316)	TTS (NR_027316)	16159	NR_027316	Pdxk-ps	pyridoxal (pyridoxine, vitamin B6) kinase, pseudogene	pseudo
1892	chr9	89774162	89776655	+	Intergenic	(CTG)n|Simple_repeat|Simple_repeat	-29205	NM_011245	Rasgrf1	RAS protein-specific guanine nucleotide-releasing factor 1	protein-coding
1893	chr2	25562127	25562922	+	exon (NM_023326, exon 1 of 1)	exon (NM_023326, exon 1 of 1)	125	NM_023326	Bmyc	brain expressed myelocytomatosis oncogene	protein-coding
1894	chr19	53403542	53404813	+	promoter-TSS (NM_001360346)	promoter-TSS (NM_001360346)	-8	NM_010847	Mxi1	MAX interactor 1, dimerization protein	protein-coding
1895	chr12	88315492	88316702	+	Intergenic	Intergenic	13529	NM_001080943	Zdhhc22	zinc finger, DHHC-type containing 22	protein-coding
1896	chr4	11117312	11119566	+	promoter-TSS (NM_009830)	promoter-TSS (NM_009830)	-59	NM_009830	Ccne2	cyclin E2	protein-coding
1897	chr4	134622724	134624171	+	Intergenic	MIR|SINE|MIR	-53113	NM_019732	Runx3	runt related transcription factor 3	protein-coding
1898	chr4	154502950	154504447	+	intron (NM_001081100, intron 12 of 13)	intron (NM_001081100, intron 12 of 13)	42985	NM_001081100	Morn1	MORN repeat containing 1	protein-coding
1899	chr2	150729709	150730818	+	exon (NM_024465, exon 1 of 13)	exon (NM_024465, exon 1 of 13)	204	NM_024465	Abhd12	abhydrolase domain containing 12	protein-coding
1900	chr2	72493772	72494880	+	Intergenic	Intergenic	-47241	NR_040503	8430437L04Rik	RIKEN cDNA 8430437L04 gene	ncRNA
1901	chr2	150825751	150826995	+	intron (NM_207204, intron 1 of 23)	intron (NM_207204, intron 1 of 23)	8761	NM_207204	Ninl	ninein-like	protein-coding
1902	chr12	110217578	110218715	+	intron (NM_177602, intron 2 of 6)	intron (NM_177602, intron 2 of 6)	85664	NM_177602	Wdr25	WD repeat domain 25	protein-coding
1903	chr17	47932350	47934392	+	Intergenic	Intergenic	10678	NM_011549	Tfeb	transcription factor EB	protein-coding
1904	chr7	98410443	98411340	+	intron (NM_011807, intron 1 of 22)	intron (NM_011807, intron 1 of 22)	171595	NM_011807	Dlg2	discs large MAGUK scaffold protein 2	protein-coding
1905	chr4	151493147	151493851	+	intron (NM_033042, intron 6 of 6)	intron (NM_033042, intron 6 of 6)	3047	NM_033042	Tnfrsf25	tumor necrosis factor receptor superfamily, member 25	protein-coding
1906	chr2	154237872	154238486	+	Intergenic	RSINE1|SINE|B4	-4359	NM_009228	Snta1	syntrophin, acidic 1	protein-coding
1907	chr12	112712542	112714069	+	Intergenic	Intergenic	10729	NM_001033248	Gm266	predicted gene 266	protein-coding
1908	chr19	32560046	32561287	+	exon (NM_010799, exon 1 of 5)	exon (NM_010799, exon 1 of 5)	407	NM_010799	Minpp1	multiple inositol polyphosphate histidine phosphatase 1	protein-coding
1909	chr1	88397442	88398818	+	Intergenic	(CA)n|Simple_repeat|Simple_repeat	-25002	NM_008972	Ptma	prothymosin alpha	protein-coding
1910	chr2	172041413	172042147	+	Intergenic	Intergenic	-32212	NM_008561	Mc3r	melanocortin 3 receptor	protein-coding
1911	chr7	119369135	119369970	+	intron (NM_001193305, intron 1 of 25)	CpG	202	NM_177282	Mical2	microtubule associated monooxygenase, calponin and LIM domain containing 2	protein-coding
1912	chr9	20682235	20683525	+	exon (NM_145154, exon 2 of 6)	exon (NM_145154, exon 2 of 6)	1274	NM_145154	Angptl6	angiopoietin-like 6	protein-coding
1913	chr12	11155922	11157791	+	intron (NM_001168564, intron 1 of 2)	intron (NM_001168564, intron 1 of 2)	323	NM_173417	Kcns3	potassium voltage-gated channel, delayed-rectifier, subfamily S, member 3	protein-coding
1914	chr12	36768329	36769416	+	exon (NM_025359, exon 1 of 6)	exon (NM_025359, exon 1 of 6)	193	NM_025359	Tspan13	tetraspanin 13	protein-coding
1915	chr13	41666834	41668036	+	Intergenic	Intergenic	-34150	NM_001163572	Tmem170b	transmembrane protein 170B	protein-coding
1916	chr4	43012756	43013408	+	5' UTR (NM_009503, exon 1 of 17)	5' UTR (NM_009503, exon 1 of 17)	297	NM_009503	Vcp	valosin containing protein	protein-coding
1917	chr1	59969391	59971000	+	exon (NM_001037725, exon 1 of 8)	exon (NM_001037725, exon 1 of 8)	345	NM_001037725	Fam117b	family with sequence similarity 117, member B	protein-coding
1918	chr14	73924466	73925162	+	intron (NM_172527, intron 3 of 4)	CpG	242	NM_172527	Nudt15	nudix (nucleoside diphosphate linked moiety X)-type motif 15	protein-coding
1919	chr12	81831147	81831862	+	Intergenic	Intergenic	30198	NM_001008423	Ccdc177	coiled-coil domain containing 177	protein-coding
1920	chr15	78265357	78266754	+	exon (NM_001289671, exon 5 of 8)	exon (NM_001289671, exon 5 of 8)	7061	NM_001081367	Kctd17	potassium channel tetramerisation domain containing 17	protein-coding
1921	chr4	137391896	137392419	+	Intergenic	Intergenic	-25995	NM_199307	Ece1	endothelin converting enzyme 1	protein-coding
1922	chr2	90269476	90270243	+	TTS (NM_001135657)	TTS (NM_001135657)	29062	NM_146263	Olfr1274-ps	olfactory receptor 1274, pseudogene	protein-coding
1923	chr2	156546277	156547862	+	promoter-TSS (NR_040505)	promoter-TSS (NR_040505)	54	NM_146128	Dlgap4	DLG associated protein 4	protein-coding
1924	chr19	5272348	5273671	+	TTS (NM_030109)	TTS (NM_030109)	110	NM_153129	Pacs1	phosphofurin acidic cluster sorting protein 1	protein-coding
1925	chr10	18149293	18150212	+	intron (NM_173390, intron 1 of 6)	intron (NM_173390, intron 1 of 6)	22271	NM_173390	Nhsl1	NHS-like 1	protein-coding
1926	chr6	125553171	125553953	+	intron (NM_011708, intron 14 of 51)	intron (NM_011708, intron 14 of 51)	50596	NM_011708	Vwf	Von Willebrand factor	protein-coding
1927	chr15	58654221	58655721	+	promoter-TSS (NM_175212)	promoter-TSS (NM_175212)	11	NM_175212	Tmem65	transmembrane protein 65	protein-coding
1928	chr4	131767546	131768413	+	5' UTR (NM_145393, exon 1 of 5)	5' UTR (NM_145393, exon 1 of 5)	192	NM_145393	Ythdf2	YTH domain family 2	protein-coding
1929	chr4	154229556	154230710	+	promoter-TSS (NM_172878)	promoter-TSS (NM_172878)	-176	NM_172878	Ttc34	tetratricopeptide repeat domain 34	protein-coding
1930	chr5	65729460	65730178	+	Intergenic	B2_Mm2|SINE|B2	-2941	NM_011258	Rfc1	replication factor C (activator 1) 1	protein-coding
1931	chr7	142981730	142983247	+	Intergenic	Intergenic	-74426	NM_001081117	Mki67	antigen identified by monoclonal antibody Ki 67	protein-coding
1932	chr11	105945076	105946689	+	promoter-TSS (NM_011947)	promoter-TSS (NM_011947)	-334	NM_011947	Map3k3	mitogen-activated protein kinase kinase kinase 3	protein-coding
1933	chr9	113350658	113351750	+	Intergenic	Intergenic	145066	NR_040760	AU023762	expressed sequence AU023762	ncRNA
1934	chr17	35824518	35826056	+	intron (NM_172962, intron 10 of 16)	intron (NM_172962, intron 10 of 16)	12248	NM_007584	Ddr1	discoidin domain receptor family, member 1	protein-coding
1935	chr5	30989214	30990106	+	Intergenic	B4A|SINE|B4	20401	NM_007681	Cenpa	centromere protein A	protein-coding
1936	chr8	93904370	93905354	+	intron (NM_011936, intron 1 of 8)	intron (NM_011936, intron 1 of 8)	67438	NM_011936	Fto	fat mass and obesity associated	protein-coding
1937	chr8	108240029	108240847	+	3' UTR (NM_027469, exon 3 of 3)	3' UTR (NM_027469, exon 3 of 3)	8249	NM_027655	4933405L10Rik	RIKEN cDNA 4933405L10 gene	protein-coding
1938	chr5	108329423	108329961	+	intron (NM_016980, intron 1 of 7)	CpG	145	NM_016980	Rpl5	ribosomal protein L5	protein-coding
1939	chr11	117161760	117162713	+	intron (NM_001113486, intron 3 of 11)	B3|SINE|B2	-30793	NM_017380	2009-09-01	septin 9	protein-coding
1940	chr10	61644271	61644933	+	Intergenic	Intergenic	12373	NR_106122	Mir7662	microRNA 7662	ncRNA
1941	chr8	123324294	123324792	+	Intergenic	Intergenic	62004	NM_008320	Irf8	interferon regulatory factor 8	protein-coding
1942	chr17	25016844	25019509	+	exon (NM_008340, exon 2 of 2)	exon (NM_008340, exon 2 of 2)	2461	NM_008340	Igfals	insulin-like growth factor binding protein, acid labile subunit	protein-coding
1943	chr17	56496241	56497967	+	intron (NM_001357909, intron 5 of 21)	intron (NM_001357909, intron 5 of 21)	31631	NM_172132	Kdm4b	lysine (K)-specific demethylase 4B	protein-coding
1944	chr1	137326723	137327346	+	promoter-TSS (NR_151727)	promoter-TSS (NR_151727)	34	NM_153774	Ipo9	importin 9	protein-coding
1945	chr2	93253476	93254023	+	intron (NR_040529, intron 3 of 5)	intron (NR_040529, intron 3 of 5)	8415	NR_105967	Mir7001	microRNA 7001	ncRNA
1946	chr10	85527218	85529138	+	intron (NM_013722, intron 10 of 13)	intron (NM_013722, intron 10 of 13)	-30421	NR_038024	4930486F22Rik	RIKEN cDNA 4930486F22 gene	ncRNA
1947	chr16	78489262	78489899	+	Intergenic	Lx3B|LINE|L1	-70981	NR_040569	4930478L05Rik	RIKEN cDNA 4930478L05 gene	ncRNA
1948	chr2	70469411	70470519	+	Intergenic	MTC|LTR|MaLR	-29601	NM_027352	Gorasp2	golgi reassembly stacking protein 2	protein-coding
1949	chr11	73094706	73095699	+	exon (NM_145099, exon 7 of 18)	exon (NM_145099, exon 7 of 18)	14080	NM_145099	Trpv3	transient receptor potential cation channel, subfamily V, member 3	protein-coding
1950	chr14	59819752	59820576	+	promoter-TSS (NM_001360610)	promoter-TSS (NM_001360610)	99	NM_027764	Rcbtb1	regulator of chromosome condensation (RCC1) and BTB (POZ) domain containing protein 1	protein-coding
1951	chr2	33494537	33499195	+	promoter-TSS (NM_010725)	promoter-TSS (NM_010725)	153	NM_177842	C130021I20Rik	Riken cDNA C130021I20 gene	ncRNA
1952	chr8	87499709	87502904	+	exon (NM_008416, exon 1 of 1)	exon (NM_008416, exon 1 of 1)	1341	NM_008416	Junb	jun B proto-oncogene	protein-coding
1953	chr4	137426427	137427396	+	intron (NM_199307, intron 1 of 19)	L2|LINE|L2	8759	NM_199307	Ece1	endothelin converting enzyme 1	protein-coding
1954	chr13	56576221	56577097	+	Intergenic	Intergenic	6948	NM_008373	Il9	interleukin 9	protein-coding
1955	chr9	113209437	113210194	+	Intergenic	GA-rich|Low_complexity|Low_complexity	286455	NR_040760	AU023762	expressed sequence AU023762	ncRNA
1956	chr6	47974402	47975230	+	exon (NM_001081382, exon 6 of 6)	exon (NM_001081382, exon 6 of 6)	22977	NM_001081382	Zfp777	zinc finger protein 777	protein-coding
1957	chr7	28438793	28439954	+	intron (NM_028417, intron 1 of 2)	CpG	430	NM_028417	Ttc9b	tetratricopeptide repeat domain 9B	protein-coding
1958	chr4	94645312	94646046	+	intron (NM_177239, intron 1 of 19)	CpG	112	NM_177239	Mysm1	myb-like, SWIRM and MPN domains 1	protein-coding
1959	chr17	35157601	35158688	+	exon (NM_138582, exon 8 of 17)	exon (NM_138582, exon 8 of 17)	4620	NM_138582	Vwa7	von Willebrand factor A domain containing 7	protein-coding
1960	chr18	77808689	77809237	+	Intergenic	(TG)n|Simple_repeat|Simple_repeat	-5088	NM_001164504	Rnf165	ring finger protein 165	protein-coding
1961	chr4	131339422	131340295	+	intron (NM_001083119, intron 19 of 30)	intron (NM_001083119, intron 19 of 30)	54335	NM_011214	Ptpru	protein tyrosine phosphatase, receptor type, U	protein-coding
1962	chr8	87261429	87262191	+	intron (NM_001081982, intron 2 of 9)	intron (NM_001081982, intron 2 of 9)	36454	NM_008535	Lyl1	lymphoblastomic leukemia 1	protein-coding
1963	chr11	78639798	78640546	+	promoter-TSS (NM_001076681)	promoter-TSS (NM_001076681)	75	NM_001076681	Lyrm9	LYR motif containing 9	protein-coding
1964	chr11	5418684	5421962	+	promoter-TSS (NM_001271730)	promoter-TSS (NM_001271730)	-321	NM_013842	Xbp1	X-box binding protein 1	protein-coding
1965	chr10	126948580	126951193	+	Intergenic	CpG	-2109	NM_001098789	Ndufa4l2	NADH dehydrogenase (ubiquinone) 1 alpha subcomplex, 4-like 2	protein-coding
1966	chr11	76250394	76251009	+	intron (NM_001346670, intron 15 of 21)	CpG	30056	NM_019818	Timm22	translocase of inner mitochondrial membrane 22	protein-coding
1967	chr10	93351601	93352634	+	intron (NM_019648, intron 2 of 11)	CpG	1830	NM_019648	Metap2	methionine aminopeptidase 2	protein-coding
1968	chr2	166601331	166602751	+	Intergenic	Intergenic	-17226	NM_023815	Trp53rkb	transformation related protein 53 regulating kinase B	protein-coding
1969	chr2	115897093	115898751	+	intron (NR_153841, intron 2 of 4)	intron (NR_153841, intron 2 of 4)	3910	NR_033447	2810405F15Rik	RIKEN cDNA 2810405F15 gene	ncRNA
1970	chr1	133140924	133142995	+	promoter-TSS (NM_018750)	promoter-TSS (NM_018750)	-204	NM_018750	Rassf5	Ras association (RalGDS/AF-6) domain family member 5	protein-coding
1971	chr16	14004257	14004882	+	intron (NM_144518, intron 1 of 5)	intron (NM_144518, intron 1 of 5)	-17609	NM_028968	Ifitm7	interferon induced transmembrane protein 7	protein-coding
1972	chr5	120566281	120567743	+	intron (NM_028762, intron 1 of 23)	MTD|LTR|MaLR	490	NM_028762	Rbm19	RNA binding motif protein 19	protein-coding
1973	chr2	30573012	30575246	+	Intergenic	Intergenic	-2601	NR_037272	Mir3089	microRNA 3089	ncRNA
1974	chr3	25042328	25043475	+	Intergenic	CpG	-359973	NM_001326288	Naaladl2	N-acetylated alpha-linked acidic dipeptidase-like 2	protein-coding
1975	chr6	96826485	96827955	+	intron (NM_177233, intron 3 of 5)	L1Md_F3|LINE|L1	183185	NM_177233	Fam19a4	family with sequence similarity 19, member A4	protein-coding
1976	chr11	102963677	102964616	+	5' UTR (NM_025988, exon 2 of 11)	5' UTR (NM_025988, exon 2 of 11)	1144	NM_025988	Acbd4	acyl-Coenzyme A binding domain containing 4	protein-coding
1977	chr1	173275348	173276286	+	promoter-TSS (NM_001360824)	promoter-TSS (NM_001360824)	11	NM_011070	Pfdn2	prefoldin 2	protein-coding
1978	chr10	10277598	10278385	+	promoter-TSS (NM_026405)	promoter-TSS (NM_026405)	14	NM_026405	Rab32	RAB32, member RAS oncogene family	protein-coding
1979	chr7	38408905	38410165	+	intron (NM_172385, intron 3 of 5)	(TG)n|Simple_repeat|Simple_repeat	145236	NM_172385	Zfp536	zinc finger protein 536	protein-coding
1980	chr15	89003391	89004693	+	intron (NM_138749, intron 1 of 37)	CpG	339	NM_138749	Plxnb2	plexin B2	protein-coding
1981	chr2	71418939	71419636	+	Intergenic	CpG	-34476	NM_010054	Dlx2	distal-less homeobox 2	protein-coding
1982	chr11	72241956	72243202	+	Intergenic	(TC)n|Simple_repeat|Simple_repeat	-6449	NM_027819	Ggt6	gamma-glutamyltransferase 6	protein-coding
1983	chr4	55493243	55494276	+	Intergenic	Intergenic	51588	NM_010637	Klf4	Kruppel-like factor 4 (gut)	protein-coding
1984	chr4	151504506	151506543	+	intron (NM_207688, intron 3 of 10)	CpG-10729	-2490	NM_019585	Espn	espin	protein-coding
1985	chr8	108089765	108090263	+	promoter-TSS (NM_013477)	promoter-TSS (NM_013477)	-50	NM_013477	Atp6v0d1	ATPase, H+ transporting, lysosomal V0 subunit D1	protein-coding
1986	chr7	31889944	31890888	+	intron (NM_008281, intron 4 of 12)	intron (NM_008281, intron 4 of 12)	5600	NM_008281	Hpn	hepsin	protein-coding
1987	chr8	73051090	73052283	+	promoter-TSS (NM_001199631)	promoter-TSS (NM_001199631)	44	NM_010223	Fkbp8	FK506 binding protein 8	protein-coding
1988	chr13	48826770	48829344	+	Intergenic	CpG	69652	NM_007526	Barx1	BarH-like homeobox 1	protein-coding
1989	chr8	122804096	122805930	+	Intergenic	Intergenic	-52883	NR_110496	A330074K22Rik	RIKEN cDNA A330074K22 gene	ncRNA
1990	chrX	100128794	100129889	+	non-coding (NR_026596, exon 1 of 1)	non-coding (NR_026596, exon 1 of 1)	221	NR_026596	Gm5126	predicted pseudogene 5126	ncRNA
1991	chr2	71624615	71626071	+	exon (NM_001277970, exon 1 of 25)	exon (NM_001277970, exon 1 of 25)	347	NM_008397	Itga6	integrin alpha 6	protein-coding
1992	chr4	137114774	137116235	+	intron (NM_008305, intron 80 of 96)	intron (NM_008305, intron 80 of 96)	15591	NM_001033979	Ldlrad2	low density lipoprotein receptor A domain containing 2	protein-coding
1993	chr3	127335110	127337729	+	intron (NM_009718, intron 1 of 1)	CpG	365	NM_009718	Neurog2	neurogenin 2	protein-coding
1994	chr7	150104862	150105831	+	Intergenic	Intergenic	-19475	NM_009377	Th	tyrosine hydroxylase	protein-coding
1995	chr19	16946629	16949409	+	exon (NM_008023, exon 1 of 1)	exon (NM_008023, exon 1 of 1)	301	NM_008023	Foxb2	forkhead box B2	protein-coding
1996	chr17	29507926	29508506	+	intron (NM_001159538, intron 9 of 15)	intron (NM_001159538, intron 9 of 15)	10357	NM_013710	Fgd2	FYVE, RhoGEF and PH domain containing 2	protein-coding
1997	chr9	58670228	58672657	+	exon (NM_001081192, exon 1 of 8)	exon (NM_001081192, exon 1 of 8)	123	NM_001081192	Hcn4	hyperpolarization-activated, cyclic nucleotide-gated K+ 4	protein-coding
1998	chr18	72510141	72510999	+	5' UTR (NM_007831, exon 1 of 29)	5' UTR (NM_007831, exon 1 of 29)	153	NM_007831	Dcc	deleted in colorectal carcinoma	protein-coding
1999	chr15	76476760	76477705	+	TTS (NM_001276321)	TTS (NM_001276321)	-6873	NM_183091	Tonsl	tonsoku-like, DNA repair protein	protein-coding
2000	chrX	91479604	91480768	+	promoter-TSS (NM_153165)	promoter-TSS (NM_153165)	-83	NM_153165	Klhl15	kelch-like 15	protein-coding
2001	chr4	82968897	82970862	+	intron (NM_027238, intron 1 of 19)	CpG	214	NM_025782	Ttc39b	tetratricopeptide repeat domain 39B	protein-coding
2002	chr12	3572053	3573092	+	promoter-TSS (NR_149729)	promoter-TSS (NR_149729)	-130	NM_007886	Dtnb	dystrobrevin, beta	protein-coding
2003	chr13	43493429	43494196	+	promoter-TSS (NM_023554)	promoter-TSS (NM_023554)	67	NM_023554	Nol7	nucleolar protein 7	protein-coding
2004	chr8	87227847	87233636	+	3' UTR (NM_001297601, exon 9 of 9)	3' UTR (NM_001297601, exon 9 of 9)	5385	NM_008535	Lyl1	lymphoblastomic leukemia 1	protein-coding
2005	chr12	105989546	105990724	+	promoter-TSS (NM_148948)	promoter-TSS (NM_148948)	27	NM_148948	Dicer1	dicer 1, ribonuclease type III	protein-coding
2006	chr7	28292746	28294190	+	intron (NM_198048, intron 5 of 6)	intron (NM_198048, intron 5 of 6)	9125	NM_019412	Prx	periaxin	protein-coding
2007	chr11	51980458	51981886	+	Intergenic	B1_Mus2|SINE|Alu	-9763	NR_034155	Olfr1372-ps1	olfactory receptor 1372, pseudogene 1	pseudo
2008	chr5	86492106	86492767	+	intron (NM_001345903, intron 1 of 19)	Lx5|LINE|L1	2172	NM_007683	Cenpc1	centromere protein C1	protein-coding
2009	chr13	95684533	95685369	+	Intergenic	Lx3_Mus|LINE|L1	39369	NM_011021	Otp	orthopedia homeobox	protein-coding
2010	chr4	109148416	109149683	+	promoter-TSS (NM_013876)	promoter-TSS (NM_013876)	61	NM_013876	Rnf11	ring finger protein 11	protein-coding
2011	chr15	78548548	78551119	+	promoter-TSS (NM_001358692)	promoter-TSS (NM_001358692)	-632	NM_183141	Elfn2	leucine rich repeat and fibronectin type III, extracellular 2	protein-coding
2012	chr2	180315929	180318324	+	intron (NR_151481, intron 1 of 5)	intron (NR_151481, intron 1 of 5)	1199	NM_028479	Mrgbp	MRG/MORF4L binding protein	protein-coding
2013	chr5	122828877	122830067	+	intron (NM_024216, intron 3 of 7)	(TG)n|Simple_repeat|Simple_repeat	6955	NM_024216	Gpn3	GPN-loop GTPase 3	protein-coding
2014	chr14	31941838	31942336	+	promoter-TSS (NM_001308091)	promoter-TSS (NM_001308091)	29	NM_001308091	Smim4	small integral membrane protein 4	protein-coding
2015	chr2	128523876	128525267	+	promoter-TSS (NM_008587)	promoter-TSS (NM_008587)	-80	NM_008587	Mertk	c-mer proto-oncogene tyrosine kinase	protein-coding
2016	chr14	62175070	62176242	+	promoter-TSS (NM_025697)	promoter-TSS (NM_025697)	67	NM_025697	Spryd7	SPRY domain containing 7	protein-coding
2017	chr8	107870466	107873534	+	promoter-TSS (NM_177699)	promoter-TSS (NM_177699)	-130	NM_177699	Fhod1	formin homology 2 domain containing 1	protein-coding
2018	chr7	129055054	129056041	+	exon (NM_011325, exon 6 of 13)	exon (NM_011325, exon 6 of 13)	46995	NM_011325	Scnn1b	sodium channel, nonvoltage-gated 1 beta	protein-coding
2019	chr9	95537977	95538737	+	intron (NM_029620, intron 1 of 8)	CpG	310	NM_029620	Pcolce2	procollagen C-endopeptidase enhancer 2	protein-coding
2020	chr3	89084862	89086732	+	promoter-TSS (NM_001162425)	promoter-TSS (NM_001162425)	-924	NM_010107	Efna1	ephrin A1	protein-coding
2021	chr8	107813587	107814868	+	promoter-TSS (NM_001166394)	promoter-TSS (NM_001166394)	-799	NM_028888	4931428F04Rik	RIKEN cDNA 4931428F04 gene	protein-coding
2022	chr7	17477021	17478030	+	5' UTR (NM_010320, exon 1 of 4)	5' UTR (NM_010320, exon 1 of 4)	390	NM_010320	Gng8	guanine nucleotide binding protein (G protein), gamma 8	protein-coding
2023	chr9	119016771	119016965	+	intron (NM_177117, intron 2 of 36)	B3A|SINE|B2	5272	NM_177117	Dlec1	deleted in lung and esophageal cancer 1	protein-coding
2024	chr14	67851729	67853603	+	promoter-TSS (NM_001360202)	promoter-TSS (NM_001360202)	537	NM_010095	Ebf2	early B cell factor 2	protein-coding
2025	chr11	118883803	118884852	+	promoter-TSS (NM_007623)	promoter-TSS (NM_007623)	-8	NM_007623	Cbx2	chromobox 2	protein-coding
2026	chr14	57678766	57679264	+	Intergenic	Intergenic	-2148	NM_016975	Gja3	gap junction protein, alpha 3	protein-coding
2027	chr10	78264236	78264734	+	intron (NM_009200, intron 7 of 9)	intron (NM_009200, intron 7 of 9)	21244	NM_009200	Slc1a6	solute carrier family 1 (high affinity aspartate/glutamate transporter), member 6	protein-coding
2028	chr17	56564238	56565499	+	exon (NM_011218, exon 14 of 33)	exon (NM_011218, exon 14 of 33)	-6536	NR_105943	Mir6977	microRNA 6977	ncRNA
2029	chr4	137870989	137872530	+	TTS (NR_105986)	TTS (NR_105986)	356	NR_105986	Mir7019	microRNA 7019	ncRNA
2030	chr12	33063369	33064945	+	exon (NM_001162903, exon 1 of 1)	exon (NM_001162903, exon 1 of 1)	503	NM_028111	Ccdc71l	coiled-coil domain containing 71 like	protein-coding
2031	chr7	26488890	26491329	+	TTS (NM_011577)	TTS (NM_011577)	13963	NM_028771	Ccdc97	coiled-coil domain containing 97	protein-coding
2032	chr4	41642838	41645002	+	intron (NM_016673, intron 1 of 9)	intron (NM_016673, intron 1 of 9)	203	NM_016673	Cntfr	ciliary neurotrophic factor receptor	protein-coding
2033	chr9	54285869	54286531	+	intron (NM_172771, intron 13 of 43)	Lx5|LINE|L1	63233	NM_172771	Dmxl2	Dmx-like 2	protein-coding
2034	chr7	26111560	26113179	+	intron (NM_001160400, intron 2 of 40)	B1_Mus1|SINE|Alu	10186	NM_001160400	Megf8	multiple EGF-like-domains 8	protein-coding
2035	chr13	81770863	81772537	+	intron (NM_054053, intron 1 of 89)	intron (NM_054053, intron 1 of 89)	443	NM_054053	Adgrv1	adhesion G protein-coupled receptor V1	protein-coding
2036	chr14	27794848	27795722	+	Intergenic	L2a|LINE|L2	-11548	NM_145221	Appl1	adaptor protein, phosphotyrosine interaction, PH domain and leucine zipper containing 1	protein-coding
2037	chr14	122852721	122852899	+	Intergenic	Intergenic	-2442	NR_033325	Gm5089	predicted gene 5089	ncRNA
2038	chr3	102053226	102055086	+	Intergenic	ORR1D2|LTR|MaLR	-12172	NR_040391	A230001M10Rik	RIKEN cDNA A230001M10 gene	ncRNA
2039	chr2	31347768	31348393	+	intron (NM_007494, intron 8 of 15)	B3|SINE|B2	22290	NM_007494	Ass1	argininosuccinate synthetase 1	protein-coding
2040	chr1	75418033	75420013	+	exon (NM_007463, exon 30 of 41)	exon (NM_007463, exon 30 of 41)	-13488	NM_133708	Gmppa	GDP-mannose pyrophosphorylase A	protein-coding
2041	chr19	10378775	10379916	+	promoter-TSS (NM_198114)	promoter-TSS (NM_198114)	22	NM_198114	Dagla	diacylglycerol lipase, alpha	protein-coding
2042	chr15	88720904	88722655	+	Intergenic	Intergenic	29155	NM_145478	Pim3	proviral integration site 3	protein-coding
2043	chr19	5792982	5796775	+	TTS (NR_002847)	TTS (NR_002847)	1103	NR_144621	Mascrna	Malat1-associated small cytoplasmic RNA	scRNA
2044	chr11	115473671	115474294	+	promoter-TSS (NM_001243586)	promoter-TSS (NM_001243586)	-165	NM_027162	Mif4gd	MIF4G domain containing	protein-coding
2045	chr5	148837718	148839380	+	intron (NM_029920, intron 1 of 14)	intron (NM_029920, intron 1 of 14)	69653	NM_029920	Mtus2	microtubule associated tumor suppressor candidate 2	protein-coding
2046	chr13	104710247	104711711	+	promoter-TSS (NM_001289474)	promoter-TSS (NM_001289474)	-313	NM_021563	Erbin	Erbb2 interacting protein	protein-coding
2047	chr9	20802467	20803360	+	Intergenic	B2_Mm2|SINE|B2	-4268	NM_023167	Mrpl4	mitochondrial ribosomal protein L4	protein-coding
2048	chr15	12304331	12305964	+	exon (NM_001081064, exon 19 of 24)	exon (NM_001081064, exon 19 of 24)	53896	NM_025673	Golph3	golgi phosphoprotein 3	protein-coding
2049	chr4	130691007	130692043	+	Intergenic	(TG)n|Simple_repeat|Simple_repeat	-125136	NR_130167	A930031H19Rik	RIKEN cDNA A930031H19 gene	ncRNA
2050	chr13	50307096	50307662	+	Intergenic	Intergenic	38298	NM_001033438	Gm906	predicted gene 906	protein-coding
2051	chr11	75779846	75780945	+	Intergenic	CpG	-33019	NM_198637	1700016K19Rik	RIKEN cDNA 1700016K19 gene	protein-coding
2052	chr11	35264773	35266494	+	intron (NM_011412, intron 4 of 35)	intron (NM_011412, intron 4 of 35)	-164685	NR_029799	Mir218-2	microRNA 218-2	ncRNA
2053	chr7	38985611	38986444	+	Intergenic	Intergenic	17221	NM_028166	1600014C10Rik	RIKEN cDNA 1600014C10 gene	protein-coding
2054	chr15	58719905	58721392	+	promoter-TSS (NM_175226)	promoter-TSS (NM_175226)	-136	NM_175226	Rnf139	ring finger protein 139	protein-coding
2055	chr17	57036352	57037489	+	intron (NM_022328, intron 6 of 11)	intron (NM_022328, intron 6 of 11)	21864	NM_030141	1700061G19Rik	RIKEN cDNA 1700061G19 gene	protein-coding
2056	chr5	116893705	116895129	+	3' UTR (NM_026886, exon 13 of 13)	3' UTR (NM_026886, exon 13 of 13)	5686	NR_015595	Srrm4os	serine/arginine repetitive matrix 4, opposite strand	ncRNA
2057	chr7	72789441	72790336	+	exon (NM_172310, exon 1 of 19)	exon (NM_172310, exon 1 of 19)	104	NM_172310	Tarsl2	threonyl-tRNA synthetase-like 2	protein-coding
2058	chr4	132353076	132353980	+	Intergenic	B1F1|SINE|Alu	-1249	NM_001033308	Themis2	thymocyte selection associated family member 2	protein-coding
2059	chr12	79962071	79963451	+	promoter-TSS (NM_026114)	promoter-TSS (NM_026114)	-136	NM_023721	Atp6v1d	ATPase, H+ transporting, lysosomal V1 subunit D	protein-coding
2060	chr12	52929666	52931252	+	promoter-TSS (NM_144788)	promoter-TSS (NM_144788)	64	NM_144788	Hectd1	HECT domain E3 ubiquitin protein ligase 1	protein-coding
2061	chr19	7043852	7045406	+	promoter-TSS (NM_008874)	promoter-TSS (NM_008874)	-325	NM_008874	Plcb3	phospholipase C, beta 3	protein-coding
2062	chr6	127029562	127030728	+	exon (NM_022657, exon 3 of 3)	exon (NM_022657, exon 3 of 3)	7225	NM_022657	Fgf23	fibroblast growth factor 23	protein-coding
2063	chr17	74484236	74484758	+	Intergenic	B3|SINE|B2	-87241	NM_053188	Srd5a2	steroid 5 alpha-reductase 2	protein-coding
2064	chr10	126607400	126608354	+	intron (NM_001358577, intron 8 of 9)	CpG	4990	NM_008080	B4galnt1	beta-1,4-N-acetyl-galactosaminyl transferase 1	protein-coding
2065	chr3	130947861	130949585	+	intron (NM_008212, intron 3 of 7)	intron (NM_008212, intron 3 of 7)	26296	NM_008212	Hadh	hydroxyacyl-Coenzyme A dehydrogenase	protein-coding
2066	chr10	52004489	52005676	+	intron (NM_025705, intron 3 of 10)	intron (NM_025705, intron 3 of 10)	51657	NM_025705	Dcbld1	discoidin, CUB and LCCL domain containing 1	protein-coding
2067	chr11	101675882	101677050	+	Intergenic	Intergenic	-29842	NM_008815	Etv4	ets variant 4	protein-coding
2068	chr19	7169703	7171476	+	exon (NM_201411, exon 2 of 2)	exon (NM_201411, exon 2 of 2)	9630	NM_201411	Flrt1	fibronectin leucine rich transmembrane protein 1	protein-coding
2069	chr10	99078342	99079118	+	intron (NR_038019, intron 1 of 2)	intron (NR_038019, intron 1 of 2)	6925	NR_038019	Gm20110	predicted gene, 20110	ncRNA
2070	chr2	164895217	164896770	+	intron (NM_170703, intron 7 of 7)	intron (NM_170703, intron 7 of 7)	14857	NM_011611	Cd40	CD40 antigen	protein-coding
2071	chr16	20361917	20362720	+	exon (NM_013790, exon 24 of 30)	exon (NM_013790, exon 24 of 30)	-36841	NM_183158	Cyp2ab1	cytochrome P450, family 2, subfamily ab, polypeptide 1	protein-coding
2072	chr1	91826320	91828562	+	5' UTR (NM_010262, exon 1 of 2)	5' UTR (NM_010262, exon 1 of 2)	310	NM_010262	Gbx2	gastrulation brain homeobox 2	protein-coding
2073	chr2	91803119	91804407	+	promoter-TSS (NM_138306)	promoter-TSS (NM_138306)	-43	NM_138306	Dgkz	diacylglycerol kinase zeta	protein-coding
2074	chr15	85540684	85541313	+	Intergenic	Intergenic	3249	NR_029727	Mirlet7b	microRNA let7b	ncRNA
2075	chr2	165606925	165608241	+	Intergenic	RSINE1|SINE|B4	76090	NM_027230	Zmynd8	zinc finger, MYND-type containing 8	protein-coding
2076	chr18	35989146	35991712	+	intron (NM_001357458, intron 1 of 2)	CpG	461	NM_133687	Cxxc5	CXXC finger 5	protein-coding
2077	chr17	80579432	80580205	+	intron (NM_176963, intron 4 of 6)	L1Md_F2|LINE|L1	26827	NM_146083	Srsf7	serine/arginine-rich splicing factor 7	protein-coding
2078	chr5	114358111	114359120	+	promoter-TSS (NM_011779)	promoter-TSS (NM_011779)	100	NM_011779	Coro1c	coronin, actin binding protein 1C	protein-coding
2079	chr5	139745969	139747402	+	TTS (NM_001163316)	TTS (NM_001163316)	17234	NM_026269	Get4	golgi to ER traffic protein 4	protein-coding
2080	chr13	98009448	98012020	+	promoter-TSS (NM_007930)	promoter-TSS (NM_007930)	-326	NM_007930	Enc1	ectodermal-neural cortex 1	protein-coding
2081	chr4	134827901	134829238	+	5' UTR (NM_013885, exon 1 of 6)	5' UTR (NM_013885, exon 1 of 6)	106	NM_013885	Clic4	chloride intracellular channel 4 (mitochondrial)	protein-coding
2082	chr15	98635398	98638230	+	exon (NM_001013741, exon 2 of 2)	exon (NM_001013741, exon 2 of 2)	1542	NM_001013741	Ddn	dendrin	protein-coding
2083	chr10	79607774	79614187	+	promoter-TSS (NM_001347117)	promoter-TSS (NM_001347117)	-37	NM_021565	Midn	midnolin	protein-coding
2084	chr6	72360021	72361213	+	Intergenic	Intergenic	-3685	NM_019802	Ggcx	gamma-glutamyl carboxylase	protein-coding
2085	chr1	87689697	87690871	+	promoter-TSS (NM_001355047)	promoter-TSS (NM_001355047)	268	NM_133781	Cab39	calcium binding protein 39	protein-coding
2086	chr10	94977344	94978674	+	intron (NM_080560, intron 1 of 3)	CpG	213	NM_080560	Ube2n	ubiquitin-conjugating enzyme E2N	protein-coding
2087	chr4	100448889	100450736	+	exon (NM_198037, exon 1 of 27)	exon (NM_198037, exon 1 of 27)	528	NM_198037	Cachd1	cache domain containing 1	protein-coding
2088	chr6	122288972	122290832	+	promoter-TSS (NM_007905)	promoter-TSS (NM_007905)	-227	NM_007905	Phc1	polyhomeotic 1	protein-coding
2089	chr17	56475105	56476964	+	intron (NM_001357909, intron 1 of 21)	intron (NM_001357909, intron 1 of 21)	10561	NM_172132	Kdm4b	lysine (K)-specific demethylase 4B	protein-coding
2090	chr11	109105829	109106327	+	intron (NM_001165934, intron 13 of 16)	intron (NM_001165934, intron 13 of 16)	53417	NM_011268	Rgs9	regulator of G-protein signaling 9	protein-coding
2091	chr11	106640273	106641240	+	promoter-TSS (NM_001353435)	promoter-TSS (NM_001353435)	24	NM_015810	Polg2	polymerase (DNA directed), gamma 2, accessory subunit	protein-coding
2092	chr7	25284708	25286822	+	exon (NM_153112, exon 6 of 9)	exon (NM_153112, exon 6 of 9)	-6341	NM_146183	Zfp428	zinc finger protein 428	protein-coding
2093	chr6	83864127	83865135	+	intron (NM_008717, intron 1 of 26)	CpG	284	NM_008717	Zfp638	zinc finger protein 638	protein-coding
2094	chr9	121667756	121670700	+	promoter-TSS (NR_033503)	promoter-TSS (NR_033503)	77	NM_001166644	Zfp651	zinc finger protein 651	protein-coding
2095	chr13	103582335	103583216	+	intron (NM_175171, intron 10 of 28)	intron (NM_175171, intron 10 of 28)	32440	NR_130171	1700099I09Rik	RIKEN cDNA 1700099I09 gene	ncRNA
2096	chr1	184693640	184695397	+	promoter-TSS (NM_001356463)	promoter-TSS (NM_001356463)	171	NM_144796	Susd4	sushi domain containing 4	protein-coding
2097	chr5	145975680	145975929	+	intron (NM_001359191, intron 4 of 5)	B2_Mm2|SINE|B2	10376	NM_016683	Zkscan5	zinc finger with KRAB and SCAN domains 5	protein-coding
2098	chr5	149758966	149759244	+	Intergenic	B3|SINE|B2	-2721	NR_040686	8430423G03Rik	RIKEN cDNA 8430423G03 gene	ncRNA
2099	chr5	107419541	107420293	+	Intergenic	Intergenic	26337	NM_009863	Cdc7	cell division cycle 7 (S. cerevisiae)	protein-coding
2100	chr5	106898434	106899870	+	Intergenic	Intergenic	-11967	NM_001005477	Barhl2	BarH like homeobox 2	protein-coding
2101	chr1	83041695	83042485	+	Intergenic	Intergenic	-7067	NM_030556	Slc19a3	solute carrier family 19, member 3	protein-coding
2102	chr10	44178266	44179018	+	promoter-TSS (NM_007548)	promoter-TSS (NM_007548)	-88	NM_007548	Prdm1	PR domain containing 1, with ZNF domain	protein-coding
2103	chr1	158759683	158760262	+	intron (NM_001357392, intron 12 of 19)	PB1D10|SINE|Alu	-9182	NM_028333	Angptl1	angiopoietin-like 1	protein-coding
2104	chr3	88017882	88020021	+	promoter-TSS (NR_037276)	promoter-TSS (NR_037276)	-142	NR_037276	Mir3093	microRNA 3093	ncRNA
2105	chr3	89575531	89578886	+	promoter-TSS (NM_027315)	promoter-TSS (NM_027315)	114	NR_130957	4632404H12Rik	RIKEN cDNA 4632404H12 gene	ncRNA
2106	chr8	87223089	87224176	+	TTS (NM_198020)	TTS (NM_198020)	-1724	NM_008535	Lyl1	lymphoblastomic leukemia 1	protein-coding
2107	chr4	117553751	117556418	+	intron (NM_001253381, intron 1 of 7)	intron (NM_001253381, intron 1 of 7)	997	NM_017377	B4galt2	UDP-Gal:betaGlcNAc beta 1,4- galactosyltransferase, polypeptide 2	protein-coding
2108	chr8	87321864	87324863	+	intron (NM_001081982, intron 1 of 9)	CpG	874	NM_010906	Nfix	nuclear factor I/X	protein-coding
2109	chr4	134588930	134590834	+	Intergenic	MLT1D|LTR|MaLR	-86678	NM_019732	Runx3	runt related transcription factor 3	protein-coding
2110	chr15	75799303	75800192	+	exon (NM_001361464, exon 1 of 4)	exon (NM_001361464, exon 1 of 4)	194	NM_001081065	Zfp707	zinc finger protein 707	protein-coding
2111	chr7	134904460	134905483	+	intron (NM_172748, intron 8 of 10)	intron (NM_172748, intron 8 of 10)	-8358	NM_198424	Orai3	ORAI calcium release-activated calcium modulator 3	protein-coding
2112	chr17	35411579	35412777	+	intron (NM_001025208, intron 1 of 3)	intron (NM_001025208, intron 1 of 3)	9454	NM_001025208	LOC547349	MHC class I family member	protein-coding
2113	chr19	45889819	45890729	+	exon (NM_030716, exon 1 of 9)	exon (NM_030716, exon 1 of 9)	279	NM_030716	Kcnip2	Kv channel-interacting protein 2	protein-coding
2114	chr14	14953033	14953789	+	promoter-TSS (NM_025550)	promoter-TSS (NM_025550)	7	NM_025550	Psmd6	proteasome (prosome, macropain) 26S subunit, non-ATPase, 6	protein-coding
2115	chr3	126299228	126300826	+	5' UTR (NM_001293663, exon 1 of 20)	5' UTR (NM_001293663, exon 1 of 20)	158	NM_023813	Camk2d	calcium/calmodulin-dependent protein kinase II, delta	protein-coding
2116	chr2	33413517	33414234	+	Intergenic	Intergenic	82156	NM_010725	Lmx1b	LIM homeobox transcription factor 1 beta	protein-coding
2117	chr17	28486693	28488826	+	promoter-TSS (NM_001204156)	promoter-TSS (NM_001204156)	-9	NM_011566	Tead3	TEA domain family member 3	protein-coding
2118	chr2	173410926	173412620	+	intron (NR_027957, intron 13 of 14)	CpG	-7931	NM_027303	Ankrd60	ankyrin repeat domain 60	protein-coding
2119	chr7	105927524	105928367	+	Intergenic	B4A|SINE|B4	-55677	NM_009519	Wnt11	wingless-type MMTV integration site family, member 11	protein-coding
2120	chr11	119796655	119797475	+	Intergenic	Intergenic	-7341	NM_130862	Baiap2	brain-specific angiogenesis inhibitor 1-associated protein 2	protein-coding
2121	chr7	30165735	30168868	+	intron (NM_001081028, intron 9 of 22)	intron (NM_001081028, intron 9 of 22)	78277	NM_013874	Dpf1	D4, zinc and double PHD fingers family 1	protein-coding
2122	chr4	21605383	21607250	+	exon (NM_001080771, exon 4 of 4)	exon (NM_001080771, exon 4 of 4)	6794	NM_001080771	Prdm13	PR domain containing 13	protein-coding
2123	chr1	196444764	196447233	+	promoter-TSS (NM_008882)	promoter-TSS (NM_008882)	-25	NM_008882	Plxna2	plexin A2	protein-coding
2124	chr13	69137582	69138884	+	5' UTR (NM_153534, exon 1 of 25)	5' UTR (NM_153534, exon 1 of 25)	186	NM_153534	Adcy2	adenylate cyclase 2	protein-coding
2125	chr7	37021654	37022282	+	Intergenic	B3|SINE|B2	-433960	NM_177739	Zfp507	zinc finger protein 507	protein-coding
2126	chr8	106743746	106744644	+	Intergenic	Intergenic	28263	NM_021028	Tk2	thymidine kinase 2, mitochondrial	protein-coding
2127	chrX	158346649	158347361	+	intron (NM_001081052, intron 1 of 7)	CpG	191520	NM_198409	Rai2	retinoic acid induced 2	protein-coding
2128	chr4	151656777	151658064	+	exon (NM_178406, exon 6 of 6)	exon (NM_178406, exon 6 of 6)	8351	NM_008237	Hes3	hes family bHLH transcription factor 3	protein-coding
2129	chr5	135829148	135830118	+	intron (NM_178240, intron 1 of 5)	intron (NM_178240, intron 1 of 5)	468	NM_178240	Trim50	tripartite motif-containing 50	protein-coding
2130	chr11	117085852	117086747	+	intron (NM_001113486, intron 2 of 11)	intron (NM_001113486, intron 2 of 11)	25324	NM_017380	2009-09-01	septin 9	protein-coding
2131	chrX	20239795	20240555	+	5' UTR (NM_001136085, exon 1 of 26)	5' UTR (NM_001136085, exon 1 of 26)	153	NM_009457	Uba1	ubiquitin-like modifier activating enzyme 1	protein-coding
2132	chr7	19575288	19577892	+	promoter-TSS (NM_145579)	promoter-TSS (NM_145579)	-4	NM_145579	Mypop	Myb-related transcription factor, partner of profilin	protein-coding
2133	chr7	31017091	31018761	+	promoter-TSS (NM_001360649)	promoter-TSS (NM_001360649)	-710	NM_025548	Tbcb	tubulin folding cofactor B	protein-coding
2134	chr15	89359663	89361153	+	intron (NM_021423, intron 12 of 21)	B3|SINE|B2	30120	NM_021423	Shank3	SH3 and multiple ankyrin repeat domains 3	protein-coding
2135	chr17	27701115	27703198	+	intron (NM_001002895, intron 1 of 4)	intron (NM_001002895, intron 1 of 4)	516	NM_001002895	AI413582	expressed sequence AI413582	protein-coding
2136	chr2	167044591	167045762	+	intron (NM_008968, intron 5 of 9)	intron (NM_008968, intron 5 of 9)	20861	NM_008968	Ptgis	prostaglandin I2 (prostacyclin) synthase	protein-coding
2137	chr10	127494197	127496930	+	promoter-TSS (NM_019766)	promoter-TSS (NM_019766)	-475	NM_019766	Ptges3	prostaglandin E synthase 3	protein-coding
2138	chr2	90419537	90421445	+	exon (NM_008982, exon 1 of 24)	exon (NM_008982, exon 1 of 24)	313	NM_008982	Ptprj	protein tyrosine phosphatase, receptor type, J	protein-coding
2139	chr6	4696478	4699670	+	promoter-TSS (NM_001130188)	promoter-TSS (NM_001130188)	768	NM_130877	Peg10	paternally expressed 10	protein-coding
2140	chr5	77612011	77613388	+	Intergenic	Intergenic	27531	NM_183284	Spink2	serine peptidase inhibitor, Kazal type 2	protein-coding
2141	chr17	35195892	35199063	+	intron (NM_016765, intron 2 of 6)	intron (NM_016765, intron 2 of 6)	1497	NM_016765	Ddah2	dimethylarginine dimethylaminohydrolase 2	protein-coding
2142	chr15	101930384	101931585	+	Intergenic	CpG	-2381	NM_153533	Tns2	tensin 2	protein-coding
2143	chr5	150959596	150960530	+	Intergenic	(CA)n|Simple_repeat|Simple_repeat	-102442	NM_172887	Fry	FRY microtubule binding protein	protein-coding
2144	chr1	181777928	181778809	+	Intergenic	Intergenic	-44222	NM_026375	Ahctf1	AT hook containing transcription factor 1	protein-coding
2145	chr4	25726332	25728852	+	promoter-TSS (NM_010243)	promoter-TSS (NM_010243)	-442	NM_010243	Fut9	fucosyltransferase 9	protein-coding
2146	chr15	80947713	80948211	+	5' UTR (NM_001082536, exon 2 of 14)	5' UTR (NM_001082536, exon 2 of 14)	-12485	NM_153049	Mkl1	MKL (megakaryoblastic leukemia)/myocardin-like 1	protein-coding
2147	chr3	109585236	109585877	+	3' UTR (NM_030699, exon 8 of 8)	3' UTR (NM_030699, exon 8 of 8)	208631	NM_020505	Vav3	vav 3 oncogene	protein-coding
2148	chr18	76924297	76924864	+	Intergenic	Intergenic	-170564	NM_001109743	Skor2	SKI family transcriptional corepressor 2	protein-coding
2149	chr4	153792252	153793664	+	intron (NM_027504, intron 3 of 16)	GA-rich|Low_complexity|Low_complexity	-118954	NM_001112744	Arhgef16	Rho guanine nucleotide exchange factor (GEF) 16	protein-coding
2150	chr17	6759215	6760469	+	Intergenic	Intergenic	-46546	NM_001166627	Dynlt1f	dynein light chain Tctex-type 1F	protein-coding
2151	chr6	86447108	86447862	+	Intergenic	GA-rich|Low_complexity|Low_complexity	-9264	NR_040292	2310040G24Rik	RIKEN cDNA 2310040G24 gene	ncRNA
2152	chr6	88527640	88529189	+	intron (NM_001278671, intron 5 of 5)	intron (NM_001278671, intron 5 of 5)	49028	NM_029013	Kbtbd12	kelch repeat and BTB (POZ) domain containing 12	protein-coding
2153	chr14	80615069	80616349	+	Intergenic	Intergenic	215600	NM_001030294	Olfm4	olfactomedin 4	protein-coding
2154	chr5	113715620	113716904	+	exon (NM_001254731, exon 4 of 18)	exon (NM_001254731, exon 4 of 18)	-6641	NM_172718	Sgsm1	small G protein signaling modulator 1	protein-coding
2155	chr9	53822236	53823450	+	5' UTR (NM_177769, exon 1 of 11)	5' UTR (NM_177769, exon 1 of 11)	265	NM_177769	Elmod1	ELMO/CED-12 domain containing 1	protein-coding
2156	chr16	42189629	42191254	+	Intergenic	CpG	113141	NR_105858	Mir6540	microRNA 6540	ncRNA
2157	chr17	26940320	26940848	+	Intergenic	Intergenic	22560	NM_172149	Bnip1	BCL2/adenovirus E1B interacting protein 1	protein-coding
2158	chr1	122344364	122345117	+	Intergenic	Intergenic	56861	NM_010766	Marco	macrophage receptor with collagenous structure	protein-coding
2159	chr14	31344651	31346042	+	Intergenic	Intergenic	-16971	NM_009388	Tkt	transketolase	protein-coding
2160	chr16	17480514	17481302	+	intron (NM_007764, intron 2 of 2)	RSINE1|SINE|B4	-8862	NM_175178	Aifm3	apoptosis-inducing factor, mitochondrion-associated 3	protein-coding
2161	chr7	124046947	124047571	+	Intergenic	Intergenic	399376	NM_016773	Nucb2	nucleobindin 2	protein-coding
2162	chr10	4776957	4777682	+	Intergenic	Intergenic	-18530	NM_022027	Syne1	spectrin repeat containing, nuclear envelope 1	protein-coding
2163	chr1	167389723	167391997	+	promoter-TSS (NM_028759)	promoter-TSS (NM_028759)	-266	NM_028759	Dcaf6	DDB1 and CUL4 associated factor 6	protein-coding
2164	chr5	148064864	148065598	+	intron (NR_038157, intron 1 of 5)	intron (NR_038157, intron 1 of 5)	-16476	NM_008814	Pdx1	pancreatic and duodenal homeobox 1	protein-coding
2165	chr4	120887101	120888770	+	promoter-TSS (NM_001346660)	promoter-TSS (NM_001346660)	-246	NM_001081013	Rlf	rearranged L-myc fusion sequence	protein-coding
2166	chr6	90686092	90687927	+	intron (NM_001356440, intron 1 of 13)	CpG	-20486	NM_182784	Iqsec1	IQ motif and Sec7 domain 1	protein-coding
2167	chr1	89223169	89224331	+	intron (NM_146112, intron 1 of 28)	CpG	177	NM_146112	Gigyf2	GRB10 interacting GYF protein 2	protein-coding
2168	chr15	96290645	96291732	+	promoter-TSS (NM_028148)	promoter-TSS (NM_028148)	86	NM_028148	Scaf11	SR-related CTD-associated factor 11	protein-coding
2169	chr8	125020328	125022604	+	intron (NM_001037298, intron 16 of 50)	intron (NM_001037298, intron 16 of 50)	21423	NM_153775	Ctu2	cytosolic thiouridylase subunit 2	protein-coding
2170	chr1	136296263	136296761	+	Intergenic	B3|SINE|B2	-5846	NM_028057	Cyb5r1	cytochrome b5 reductase 1	protein-coding
2171	chr12	111836464	111837821	+	Intergenic	Intergenic	-2463	NM_030238	Dync1h1	dynein cytoplasmic 1 heavy chain 1	protein-coding
2172	chr11	88242608	88243627	+	intron (NM_054043, intron 7 of 13)	intron (NM_054043, intron 7 of 13)	76842	NR_039545	Mir378b	microRNA 378b	ncRNA
2173	chr2	172697012	172698967	+	intron (NM_007557, intron 6 of 6)	ORSL|DNA|Tip100	67833	NM_007557	Bmp7	bone morphogenetic protein 7	protein-coding
2174	chr17	34257392	34261018	+	promoter-TSS (NM_010386)	promoter-TSS (NM_010386)	347	NM_010238	Brd2	bromodomain containing 2	protein-coding
2175	chrX	45815908	45816110	+	intron (NM_019680, intron 1 of 8)	intron (NM_019680, intron 1 of 8)	300	NM_019680	Elf4	E74-like factor 4 (ets domain transcription factor)	protein-coding
2176	chr13	95638124	95639553	+	Intergenic	CpG	-6744	NM_011021	Otp	orthopedia homeobox	protein-coding
2177	chr7	20076963	20077461	+	Intergenic	CpG	16468	NM_177692	Bloc1s3	biogenesis of lysosomal organelles complex-1, subunit 3	protein-coding
2178	chr11	119700661	119701159	+	intron (NM_028898, intron 13 of 33)	intron (NM_028898, intron 13 of 33)	-5231	NR_045312	Rptoros	regulatory associated protein of MTOR, complex 1, opposite strand	ncRNA
2179	chr10	86099302	86100325	+	Intergenic	Intergenic	-48459	NR_015572	1810014B01Rik	RIKEN cDNA 1810014B01 gene	pseudo
2180	chr5	32228766	32229264	+	intron (NM_181281, intron 6 of 10)	polypurine|Low_complexity|Low_complexity	-209830	NM_008037	Fosl2	fos-like antigen 2	protein-coding
2181	chr18	24363695	24365183	+	promoter-TSS (NM_001160404)	promoter-TSS (NM_001160404)	-21	NM_013814	Galnt1	polypeptide N-acetylgalactosaminyltransferase 1	protein-coding
2182	chr8	72425007	72427284	+	promoter-TSS (NM_032004)	promoter-TSS (NM_032004)	62	NM_032004	Tssk6	testis-specific serine kinase 6	protein-coding
2183	chr10	43298076	43300126	+	exon (NM_009846, exon 1 of 2)	exon (NM_009846, exon 1 of 2)	126	NM_009846	Cd24a	CD24a antigen	protein-coding
2184	chr19	5848086	5850758	+	Intergenic	Intergenic	-3942	NR_003513	Neat1	nuclear paraspeckle assembly transcript 1 (non-protein coding)	ncRNA
2185	chr4	108059764	108060674	+	Intergenic	GA-rich|Low_complexity|Low_complexity	-3959	NM_001099303	Fam159a	family with sequence similarity 159, member A	protein-coding
2186	chr9	51976144	51977159	+	promoter-TSS (NM_001162921)	promoter-TSS (NM_001162921)	-435	NM_001162921	Zc3h12c	zinc finger CCCH type containing 12C	protein-coding
2187	chr5	36314389	36315609	+	intron (NM_027373, intron 9 of 16)	intron (NM_027373, intron 9 of 16)	79031	NM_027373	Afap1	actin filament associated protein 1	protein-coding
2188	chr5	38906953	38908045	+	Intergenic	MTC|LTR|MaLR	-14108	NM_145559	Slc2a9	solute carrier family 2 (facilitated glucose transporter), member 9	protein-coding
2189	chr9	30937831	30939851	+	intron (NM_011176, intron 1 of 18)	intron (NM_011176, intron 1 of 18)	543	NM_011176	St14	suppression of tumorigenicity 14 (colon carcinoma)	protein-coding
2190	chr5	128154277	128154965	+	intron (NM_177005, intron 6 of 11)	B3A|SINE|B2	41989	NM_177005	Glt1d1	glycosyltransferase 1 domain containing 1	protein-coding
2191	chr12	111247383	111247881	+	Intergenic	B3|SINE|B2	148651	NR_045466	3110009F21Rik	RIKEN cDNA 3110009F21 gene	ncRNA
2192	chr6	125030757	125032554	+	exon (NM_001163268, exon 2 of 2)	exon (NM_001163268, exon 2 of 2)	10360	NM_001163268	Lpar5	lysophosphatidic acid receptor 5	protein-coding
2193	chr1	182780658	182781372	+	promoter-TSS (NM_145943)	promoter-TSS (NM_145943)	-267	NM_145943	Sde2	SDE2 telomere maintenance homolog (S. pombe)	protein-coding
2194	chr5	123556759	123558007	+	intron (NM_001039723, intron 6 of 11)	PB1D7|SINE|Alu	25255	NM_175092	Rhof	ras homolog family member F (in filopodia)	protein-coding
2195	chr10	70700192	70701179	+	exon (NM_009360, exon 1 of 7)	exon (NM_009360, exon 1 of 7)	107	NM_009360	Tfam	transcription factor A, mitochondrial	protein-coding
2196	chr1	74961964	74963369	+	intron (NM_001039495, intron 19 of 32)	intron (NM_001039495, intron 19 of 32)	-15371	NR_029876	Mir375	microRNA 375	ncRNA
2197	chr9	20870290	20871785	+	TTS (NR_038081)	TTS (NR_038081)	500	NM_001103168	Zglp1	zinc finger, GATA-like protein 1	protein-coding
2198	chr4	133842517	133844008	+	promoter-TSS (NM_001163794)	promoter-TSS (NM_001163794)	-94	NM_146156	Pdik1l	PDLIM1 interacting kinase 1 like	protein-coding
2199	chr11	3548500	3549821	+	promoter-TSS (NR_002321)	promoter-TSS (NR_002321)	-337	NM_198162	Morc2a	microrchidia 2A	protein-coding
2200	chr12	113381298	113385984	+	promoter-TSS (NM_001097621)	promoter-TSS (NM_001097621)	-778	NM_001097621	Kif26a	kinesin family member 26A	protein-coding
2201	chr2	11524510	11525260	+	promoter-TSS (NM_152824)	promoter-TSS (NM_152824)	-59	NM_152824	Rbm17	RNA binding motif protein 17	protein-coding
2202	chr5	125635915	125638383	+	intron (NM_001253905, intron 1 of 42)	(CACG)n|Simple_repeat|Simple_repeat	22435	NM_011424	Ncor2	nuclear receptor co-repressor 2	protein-coding
2203	chr8	87162402	87163731	+	intron (NM_001252061, intron 46 of 46)	intron (NM_001252061, intron 46 of 46)	23685	NM_010499	Ier2	immediate early response 2	protein-coding
2204	chr7	20043009	20044516	+	promoter-TSS (NM_172279)	promoter-TSS (NM_172279)	81	NM_172279	Mark4	MAP/microtubule affinity regulating kinase 4	protein-coding
2205	chr15	84053623	84054221	+	Intergenic	Intergenic	-8551	NM_133167	Parvb	parvin, beta	protein-coding
2206	chr8	73221939	73225024	+	exon (NM_010592, exon 1 of 1)	exon (NM_010592, exon 1 of 1)	1843	NM_010592	Jund	jun D proto-oncogene	protein-coding
2207	chr13	120216797	120218534	+	promoter-TSS (NM_145457)	promoter-TSS (NM_145457)	-44	NM_145457	Paip1	polyadenylate binding protein-interacting protein 1	protein-coding
2208	chr11	103993011	103995023	+	promoter-TSS (NM_001313929)	promoter-TSS (NM_001313929)	-78	NM_007762	Crhr1	corticotropin releasing hormone receptor 1	protein-coding
2209	chr2	26083219	26084118	+	intron (NM_001302956, intron 2 of 11)	intron (NM_001302956, intron 2 of 11)	9251	NM_153559	Qsox2	quiescin Q6 sulfhydryl oxidase 2	protein-coding
2210	chr1	79854645	79856044	+	promoter-TSS (NM_009255)	promoter-TSS (NM_009255)	-104	NM_009255	Serpine2	serine (or cysteine) peptidase inhibitor, clade E, member 2	protein-coding
2211	chr9	110792524	110793542	+	intron (NR_153354, intron 14 of 25)	intron (NR_153354, intron 14 of 25)	10207	NM_146228	Als2cl	ALS2 C-terminal like	protein-coding
2212	chr7	86293583	86294349	+	promoter-TSS (NM_008594)	promoter-TSS (NM_008594)	-20	NM_008594	Mfge8	milk fat globule-EGF factor 8 protein	protein-coding
2213	chr2	32005459	32007250	+	promoter-TSS (NM_001159634)	promoter-TSS (NM_001159634)	-314	NM_172661	Prrc2b	proline-rich coiled-coil 2B	protein-coding
2214	chr11	60036125	60036750	+	promoter-TSS (NM_001358315)	promoter-TSS (NM_001358315)	-354	NM_011480	Srebf1	sterol regulatory element binding transcription factor 1	protein-coding
2215	chr2	70313819	70315467	+	exon (NM_022435, exon 2 of 2)	exon (NM_022435, exon 2 of 2)	1663	NM_022435	Sp5	trans-acting transcription factor 5	protein-coding
2216	chr5	98613894	98615735	+	exon (NM_029947, exon 4 of 4)	exon (NM_029947, exon 4 of 4)	189	NR_153823	A730035I17Rik	RIKEN cDNA A730035I17 gene	ncRNA
2217	chr4	62874873	62877715	+	promoter-TSS (NM_025685)	promoter-TSS (NM_025685)	-152	NM_025685	Col27a1	collagen, type XXVII, alpha 1	protein-coding
2218	chr11	52074779	52076167	+	intron (NM_009331, intron 2 of 9)	intron (NM_009331, intron 2 of 9)	20624	NM_009331	Tcf7	transcription factor 7, T cell specific	protein-coding
2219	chr7	151212238	151213029	+	Intergenic	Intergenic	17474	NR_037292	Mir3105	microRNA 3105	ncRNA
2220	chr1	95132027	95133415	+	exon (NM_172463, exon 1 of 31)	exon (NM_172463, exon 1 of 31)	247	NM_172463	Sned1	sushi, nidogen and EGF-like domains 1	protein-coding
2221	chr7	126166097	126167617	+	Intergenic	MLT1E1|LTR|MaLR	-28132	NM_022420	Gprc5b	G protein-coupled receptor, family C, group 5, member B	protein-coding
2222	chr3	132612243	132613701	+	promoter-TSS (NM_001287103)	promoter-TSS (NM_001287103)	-194	NM_033525	Npnt	nephronectin	protein-coding
2223	chr7	147983437	147984322	+	Intergenic	RMER1B|Other|Other	-10126	NM_001143765	Syce1	synaptonemal complex central element protein 1	protein-coding
2224	chr4	131042182	131043568	+	Intergenic	Intergenic	351318	NM_011214	Ptpru	protein tyrosine phosphatase, receptor type, U	protein-coding
2225	chr8	63958167	63959583	+	Intergenic	Intergenic	-7656	NM_145595	Cbr4	carbonyl reductase 4	protein-coding
2226	chr7	31275325	31276695	+	Intergenic	Intergenic	-2667	NM_019546	Prodh2	proline dehydrogenase (oxidase) 2	protein-coding
2227	chr7	119927743	119928310	+	intron (NM_001166585, intron 1 of 10)	B3A|SINE|B2	25128	NM_009346	Tead1	TEA domain family member 1	protein-coding
2228	chr9	119266138	119267234	+	5' UTR (NM_001199568, exon 1 of 20)	5' UTR (NM_001199568, exon 1 of 20)	187	NM_001033209	Xylb	xylulokinase homolog (H. influenzae)	protein-coding
2229	chr19	5456497	5457847	+	exon (NM_001243307, exon 2 of 2)	exon (NM_001243307, exon 2 of 2)	391	NM_198616	Ccdc85b	coiled-coil domain containing 85B	protein-coding
2230	chr9	46122427	46123288	+	intron (NM_183104, intron 3 of 12)	intron (NM_183104, intron 3 of 12)	5212	NM_183104	4931429L15Rik	RIKEN cDNA 4931429L15 gene	protein-coding
2231	chr7	31513706	31514967	+	TTS (NM_008085)	TTS (NM_008085)	217	NM_027215	Tmem147	transmembrane protein 147	protein-coding
2232	chr7	52596500	52597241	+	intron (NM_029741, intron 25 of 29)	intron (NM_029741, intron 25 of 29)	6231	NM_010473	Hrc	histidine rich calcium binding protein	protein-coding
2233	chr19	24033448	24034392	+	Intergenic	Intergenic	71589	NM_001114174	Fam189a2	family with sequence similarity 189, member A2	protein-coding
2234	chr8	87188007	87189760	+	Intergenic	Intergenic	-2132	NM_010499	Ier2	immediate early response 2	protein-coding
2235	chr15	78034275	78036409	+	promoter-TSS (NM_001330686)	promoter-TSS (NM_001330686)	-675	NM_013645	Pvalb	parvalbumin	protein-coding
2236	chr17	50647780	50649535	+	promoter-TSS (NM_013880)	promoter-TSS (NM_013880)	-215	NM_013880	Plcl2	phospholipase C-like 2	protein-coding
2237	chr11	82961587	82961788	+	Intergenic	Intergenic	-27001	NM_011410	Slfn4	schlafen 4	protein-coding
2238	chr2	118431626	118432326	+	intron (NM_009773, intron 3 of 22)	B3|SINE|B2	8029	NM_009773	Bub1b	BUB1B, mitotic checkpoint serine/threonine kinase	protein-coding
2239	chr1	23974977	23976397	+	Intergenic	RMER1A|Other|Other	36792	NM_026503	Sdhaf4	succinate dehydrogenase complex assembly factor 4	protein-coding
2240	chr5	65193849	65195756	+	promoter-TSS (NM_008453)	promoter-TSS (NM_008453)	40	NM_008453	Klf3	Kruppel-like factor 3 (basic)	protein-coding
2241	chr4	132925421	132926977	+	TTS (NR_039582)	TTS (NR_039582)	508	NR_039582	Mir5122	microRNA 5122	ncRNA
2242	chr16	91935304	91936998	+	Intergenic	B3|SINE|B2	-4276	NM_138597	Atp5o	ATP synthase, H+ transporting, mitochondrial F1 complex, O subunit	protein-coding
2243	chr15	58912599	58914333	+	5' UTR (NM_144800, exon 1 of 15)	5' UTR (NM_144800, exon 1 of 15)	115	NM_144800	Mtss1	metastasis suppressor 1	protein-coding
2244	chr11	95381793	95382704	+	Intergenic	Intergenic	-6369	NM_130858	Nxph3	neurexophilin 3	protein-coding
2245	chr2	130492733	130494088	+	promoter-TSS (NM_025922)	promoter-TSS (NM_025922)	-167	NM_025922	Itpa	inosine triphosphatase (nucleoside triphosphate pyrophosphatase)	protein-coding
2246	chr2	143835555	143837261	+	intron (NM_133626, intron 1 of 2)	CpG	591	NM_024281	Rrbp1	ribosome binding protein 1	protein-coding
2247	chr4	126890689	126892610	+	exon (NM_001302081, exon 6 of 12)	exon (NM_001302081, exon 6 of 12)	-29379	NM_030252	Smim12	small integral membrane protein 12	protein-coding
2248	chr18	49914698	49915458	+	exon (NM_026854, exon 1 of 6)	exon (NM_026854, exon 1 of 6)	177	NM_026854	Dtwd2	DTW domain containing 2	protein-coding
2249	chr1	167571488	167573456	+	Intergenic	tRNA-Pro-CCG|tRNA|tRNA	-7800	NM_001001880	Mpzl1	myelin protein zero-like 1	protein-coding
2250	chr10	76620083	76620854	+	intron (NM_009929, intron 2 of 41)	intron (NM_009929, intron 2 of 41)	8807	NM_009929	Col18a1	collagen, type XVIII, alpha 1	protein-coding
2251	chr2	34493777	34495540	+	Intergenic	Intergenic	116094	NM_025709	Gapvd1	GTPase activating protein and VPS9 domains 1	protein-coding
2252	chr18	77951981	77953329	+	promoter-TSS (NR_027978)	promoter-TSS (NR_027978)	94	NM_178670	8030462N17Rik	RIKEN cDNA 8030462N17 gene	protein-coding
2253	chr14	22666891	22668511	+	5' UTR (NM_176925, exon 1 of 3)	5' UTR (NM_176925, exon 1 of 3)	431	NM_026965	Comtd1	catechol-O-methyltransferase domain containing 1	protein-coding
2254	chr16	95563020	95563376	+	Intergenic	Intergenic	-81889	NR_153766	Gm31641	predicted gene, 31641	ncRNA
2255	chr8	107782725	107784068	+	exon (NM_001033161, exon 4 of 5)	exon (NM_001033161, exon 4 of 5)	-4343	NM_178879	B3gnt9	UDP-GlcNAc:betaGal beta-1,3-N-acetylglucosaminyltransferase 9	protein-coding
2256	chr19	57435091	57436410	+	promoter-TSS (NR_040316)	promoter-TSS (NR_040316)	251	NM_145505	Fam160b1	family with sequence similarity 160, member B1	protein-coding
2257	chr13	66348498	66349490	+	Intergenic	CpG	134605	NM_001177832	Gm10324	predicted gene 10324	protein-coding
2258	chr2	107726103	107726831	+	Intergenic	Intergenic	595721	NM_021275	Kcna4	potassium voltage-gated channel, shaker-related subfamily, member 4	protein-coding
2259	chr4	118255011	118255751	+	intron (NM_026789, intron 13 of 21)	intron (NM_026789, intron 13 of 21)	37629	NM_026789	Cfap57	cilia and flagella associated protein 57	protein-coding
2260	chr1	62752184	62754668	+	intron (NM_001077403, intron 1 of 16)	CpG	3535	NM_010939	Nrp2	neuropilin 2	protein-coding
2261	chr17	3114181	3115907	+	promoter-TSS (NM_134123)	promoter-TSS (NM_134123)	72	NM_134123	Scaf8	SR-related CTD-associated factor 8	protein-coding
2262	chr9	117948945	117950410	+	promoter-TSS (NM_001286508)	promoter-TSS (NM_001286508)	37	NM_013727	Azi2	5-azacytidine induced gene 2	protein-coding
2263	chr8	72941447	72942350	+	intron (NM_001004062, intron 1 of 13)	L1M3|LINE|L1	21574	NM_001004062	Crtc1	CREB regulated transcription coactivator 1	protein-coding
2264	chr5	110804561	110808035	+	intron (NM_001142642, intron 11 of 18)	intron (NM_001142642, intron 11 of 18)	9848	NM_028596	Fbrsl1	fibrosin-like 1	protein-coding
2265	chr5	143578527	143580327	+	promoter-TSS (NM_001122730)	promoter-TSS (NM_001122730)	-361	NM_178242	Tnrc18	trinucleotide repeat containing 18	protein-coding
2266	chr10	80462152	80463236	+	intron (NM_010319, intron 1 of 3)	intron (NM_010319, intron 1 of 3)	1416	NM_010319	Gng7	guanine nucleotide binding protein (G protein), gamma 7	protein-coding
2267	chr18	32097654	32099260	+	intron (NM_144862, intron 1 of 9)	intron (NM_144862, intron 1 of 9)	7296	NM_144862	Lims2	LIM and senescent cell antigen like domains 2	protein-coding
2268	chr4	151470064	151471698	+	promoter-TSS (NM_001285999)	promoter-TSS (NM_001285999)	53	NM_001004156	Plekhg5	pleckstrin homology domain containing, family G (with RhoGef domain) member 5	protein-coding
2269	chr9	62188587	62192626	+	intron (NM_009672, intron 1 of 6)	CpG	1456	NM_009672	Anp32a	acidic (leucine-rich) nuclear phosphoprotein 32 family, member A	protein-coding
2270	chr7	133671412	133672084	+	Intergenic	Lx5|LINE|L1	-24797	NM_183020	Atxn2l	ataxin 2-like	protein-coding
2271	chr6	117625353	117626197	+	Intergenic	Intergenic	76012	NR_045731	1700030F04Rik	RIKEN cDNA 1700030F04 gene	ncRNA
2272	chr1	137841399	137843215	+	Intergenic	Intergenic	-26523	NM_019645	Pkp1	plakophilin 1	protein-coding
2273	chr2	158235353	158237207	+	intron (NM_001291138, intron 1 of 29)	intron (NM_001291138, intron 1 of 29)	691	NM_177227	Ralgapb	Ral GTPase activating protein, beta subunit (non-catalytic)	protein-coding
2274	chr16	21814539	21815583	+	Intergenic	L1M4c|LINE|L1	20641	NR_037957	1300002E11Rik	RIKEN cDNA 1300002E11 gene	ncRNA
2275	chr15	76035696	76038112	+	promoter-TSS (NM_201389)	promoter-TSS (NM_201389)	-153	NM_011117	Plec	plectin	protein-coding
2276	chr6	39760647	39761347	+	promoter-TSS (NM_010270)	promoter-TSS (NM_010270)	-62	NM_010270	Mrps33	mitochondrial ribosomal protein S33	protein-coding
2277	chr11	69733850	69735528	+	promoter-TSS (NM_001166595)	promoter-TSS (NM_001166595)	88	NM_181582	Eif5a	eukaryotic translation initiation factor 5A	protein-coding
2278	chr5	120196349	120197295	+	Intergenic	Intergenic	-55595	NR_040416	Tbx3os2	T-box 3, opposite strand 2	ncRNA
2279	chr4	128331855	128332224	+	promoter-TSS (NM_001195130)	promoter-TSS (NM_001195130)	93	NM_018774	Phc2	polyhomeotic 2	protein-coding
2280	chr7	51786921	51791653	+	exon (NM_011131, exon 23 of 27)	exon (NM_011131, exon 23 of 27)	-1846	NM_019866	Spib	Spi-B transcription factor (Spi-1/PU.1 related)	protein-coding
2281	chr6	17644178	17645058	+	intron (NM_001289626, intron 1 of 14)	CpG	624	NM_022332	St7	suppression of tumorigenicity 7	protein-coding
2282	chr13	115608033	115608798	+	promoter-TSS (NM_001113375)	promoter-TSS (NM_001113375)	-30	NM_013826	Mocs2	molybdenum cofactor synthesis 2	protein-coding
2283	chr3	32240119	32240866	+	exon (NM_009517, exon 6 of 6)	exon (NM_009517, exon 6 of 6)	-23919	NR_027966	4930429B21Rik	RIKEN cDNA 4930429B21 gene	ncRNA
2284	chr4	104039489	104041824	+	intron (NR_104385, intron 1 of 15)	intron (NR_104385, intron 1 of 15)	513	NM_010014	Dab1	disabled 1	protein-coding
2285	chr5	125656880	125660248	+	intron (NM_001253905, intron 1 of 42)	CpG	1020	NM_011424	Ncor2	nuclear receptor co-repressor 2	protein-coding
2286	chr5	136577864	136578636	+	exon (NM_133914, exon 13 of 21)	exon (NM_133914, exon 13 of 21)	-3142	NR_106002	Mir7035	microRNA 7035	ncRNA
2287	chr5	144492561	144493859	+	promoter-TSS (NM_029749)	promoter-TSS (NM_029749)	-61	NM_029749	Usp42	ubiquitin specific peptidase 42	protein-coding
2288	chr3	88489578	88490332	+	intron (NR_151827, intron 1 of 13)	CpG	246	NM_028814	2810403A07Rik	RIKEN cDNA 2810403A07 gene	protein-coding
2289	chr8	91278862	91279611	+	Intergenic	Intergenic	58309	NM_173369	Cyld	CYLD lysine 63 deubiquitinase	protein-coding
2290	chr17	47830476	47832530	+	promoter-TSS (NM_144939)	promoter-TSS (NM_144939)	182	NM_001290337	Prickle4	prickle planar cell polarity protein 4	protein-coding
2291	chr9	91256102	91257447	+	intron (NM_009573, intron 2 of 2)	intron (NM_009573, intron 2 of 2)	3863	NM_009573	Zic1	zinc finger protein of the cerebellum 1	protein-coding
2292	chr18	66124641	66125614	+	intron (NM_145493, intron 2 of 2)	intron (NM_145493, intron 2 of 2)	4705	NM_145493	Cplx4	complexin 4	protein-coding
2293	chr19	8926017	8927068	+	exon (NM_001013019, exon 2 of 2)	exon (NM_001013019, exon 2 of 2)	1284	NM_001013019	Lrrn4cl	LRRN4 C-terminal like	protein-coding
2294	chr16	17891647	17892145	+	promoter-TSS (NM_001109750)	promoter-TSS (NM_001109750)	-75	NM_010048	Dgcr2	DiGeorge syndrome critical region gene 2	protein-coding
2295	chr12	99940895	99941616	+	intron (NM_001146199, intron 8 of 18)	Lx8|LINE|L1	31600	NM_011877	Ptpn21	protein tyrosine phosphatase, non-receptor type 21	protein-coding
2296	chr8	111227338	111229200	+	Intergenic	Intergenic	-10275	NM_007496	Zfhx3	zinc finger homeobox 3	protein-coding
2297	chr10	61088272	61089289	+	exon (NM_001177511, exon 4 of 4)	exon (NM_001177511, exon 4 of 4)	-22589	NM_026438	Ppa1	pyrophosphatase (inorganic) 1	protein-coding
2298	chr10	74521560	74524570	+	promoter-TSS (NM_001081412)	promoter-TSS (NM_001081412)	-576	NM_001081412	Bcr	breakpoint cluster region	protein-coding
2299	chr2	156903873	156905573	+	5' UTR (NM_001164663, exon 1 of 15)	5' UTR (NM_001164663, exon 1 of 15)	278	NM_001164663	Soga1	suppressor of glucose, autophagy associated 1	protein-coding
2300	chr3	96439155	96440059	+	promoter-TSS (NM_001162388)	promoter-TSS (NM_001162388)	-163	NM_011069	Pex11b	peroxisomal biogenesis factor 11 beta	protein-coding
2301	chr19	6552084	6552863	+	Intergenic	Intergenic	-9403	NM_009203	Slc22a12	solute carrier family 22 (organic anion/cation transporter), member 12	protein-coding
2302	chr6	119493326	119494861	+	5' UTR (NM_009525, exon 1 of 5)	5' UTR (NM_009525, exon 1 of 5)	272	NM_009525	Wnt5b	wingless-type MMTV integration site family, member 5B	protein-coding
2303	chr7	126863895	126864564	+	exon (NM_145585, exon 2 of 5)	exon (NM_145585, exon 2 of 5)	2904	NM_145585	Thumpd1	THUMP domain containing 1	protein-coding
2304	chr15	75576702	75579734	+	exon (NM_194350, exon 1 of 1)	exon (NM_194350, exon 1 of 1)	134	NM_194350	Mafa	v-maf musculoaponeurotic fibrosarcoma oncogene family, protein A (avian)	protein-coding
2305	chr8	97855082	97856665	+	promoter-TSS (NM_133954)	promoter-TSS (NM_133954)	-23	NM_024467	Zfp319	zinc finger protein 319	protein-coding
2306	chr6	63206027	63208150	+	intron (NM_008167, intron 1 of 15)	CpG	237	NM_008167	Grid2	glutamate receptor, ionotropic, delta 2	protein-coding
2307	chr11	86569636	86571917	+	exon (NM_001356393, exon 1 of 33)	exon (NM_001356393, exon 1 of 33)	293	NM_001003908	Cltc	clathrin, heavy polypeptide (Hc)	protein-coding
2308	chr4	147537973	147538883	+	exon (NM_176848, exon 2 of 6)	exon (NM_176848, exon 2 of 6)	3651	NM_176848	Fbxo2	F-box protein 2	protein-coding
2309	chr10	3134157	3135560	+	exon (NM_172546, exon 1 of 13)	exon (NM_172546, exon 1 of 13)	554	NM_172546	Cnksr3	Cnksr family member 3	protein-coding
2310	chr12	8863863	8865071	+	Intergenic	Intergenic	-63646	NM_008640	Laptm4a	lysosomal-associated protein transmembrane 4A	protein-coding
2311	chr2	156246047	156247894	+	5' UTR (NM_001291123, exon 1 of 21)	5' UTR (NM_001291123, exon 1 of 21)	325	NM_013510	Epb41l1	erythrocyte membrane protein band 4.1 like 1	protein-coding
2312	chr13	59941899	59942623	+	Intergenic	Intergenic	-17753	NM_153538	Zcchc6	zinc finger, CCHC domain containing 6	protein-coding
2313	chr11	78001893	78003246	+	5' UTR (NM_033475, exon 1 of 10)	5' UTR (NM_033475, exon 1 of 10)	319	NM_033475	Rab34	RAB34, member RAS oncogene family	protein-coding
2314	chr10	74383520	74386102	+	Intergenic	RLTR9A|LTR|ERVK	-45111	NM_010311	Gnaz	guanine nucleotide binding protein, alpha z subunit	protein-coding
2315	chr15	79101244	79102025	+	exon (NM_177580, exon 6 of 14)	exon (NM_177580, exon 6 of 14)	14305	NM_177580	Baiap2l2	BAI1-associated protein 2-like 2	protein-coding
2316	chr11	77279776	77281885	+	exon (NM_139128, exon 5 of 10)	exon (NM_139128, exon 5 of 10)	3415	NM_139128	Coro6	coronin 6	protein-coding
2317	chr9	106349446	106351471	+	promoter-TSS (NM_001110272)	promoter-TSS (NM_001110272)	-449	NM_145919	Abhd14a	abhydrolase domain containing 14A	protein-coding
2318	chr3	90294581	90295253	+	promoter-TSS (NM_133854)	promoter-TSS (NM_133854)	18	NM_133854	Snapin	SNAP-associated protein	protein-coding
2319	chr5	138026223	138026721	+	intron (NR_152864, intron 12 of 12)	intron (NR_152864, intron 12 of 12)	10709	NM_015799	Tfr2	transferrin receptor 2	protein-coding
2320	chr8	48373108	48374917	+	5' UTR (NM_001286376, exon 1 of 5)	5' UTR (NM_001286376, exon 1 of 5)	744	NM_175162	Stox2	storkhead box 2	protein-coding
2321	chr17	29046287	29047924	+	intron (NM_172450, intron 1 of 11)	intron (NM_172450, intron 1 of 11)	4895	NR_045457	1700030A11Rik	RIKEN cDNA 1700030A11 gene	ncRNA
2322	chr4	45954436	45955346	+	intron (NM_198660, intron 32 of 37)	intron (NM_198660, intron 32 of 37)	-23316	NM_146142	Tdrd7	tudor domain containing 7	protein-coding
2323	chr7	73006370	73008430	+	intron (NM_011048, intron 1 of 21)	CpG	378	NM_011048	Pcsk6	proprotein convertase subtilisin/kexin type 6	protein-coding
2324	chr15	79757271	79758673	+	intron (NM_144811, intron 2 of 6)	intron (NM_144811, intron 2 of 6)	5104	NM_144811	Cbx7	chromobox 7	protein-coding
2325	chr10	93002314	93003205	+	promoter-TSS (NM_027908)	promoter-TSS (NM_027908)	19	NM_027908	Amdhd1	amidohydrolase domain containing 1	protein-coding
2326	chr10	59709042	59709729	+	Intergenic	Intergenic	-27377	NM_016803	Chst3	carbohydrate (chondroitin 6/keratan) sulfotransferase 3	protein-coding
2327	chr11	55203276	55203923	+	Intergenic	Intergenic	29983	NM_009242	Sparc	secreted acidic cysteine rich glycoprotein	protein-coding
2328	chr11	55586622	55587197	+	Intergenic	Intergenic	-165209	NM_020492	Glra1	glycine receptor, alpha 1 subunit	protein-coding
2329	chr8	72519607	72521113	+	promoter-TSS (NM_145596)	promoter-TSS (NM_145596)	-77	NM_145596	Gatad2a	GATA zinc finger domain containing 2A	protein-coding
2330	chr17	28423686	28424259	+	intron (NM_011145, intron 3 of 7)	intron (NM_011145, intron 3 of 7)	-13405	NR_039557	Mir5098	microRNA 5098	ncRNA
2331	chr17	30032794	30033576	+	Intergenic	Intergenic	-8358	NM_001081160	Mdga1	MAM domain containing glycosylphosphatidylinositol anchor 1	protein-coding
2332	chr11	50415280	50417079	+	intron (NM_175643, intron 1 of 21)	CpG	592	NM_175643	Adamts2	a disintegrin-like and metallopeptidase (reprolysin type) with thrombospondin type 1 motif, 2	protein-coding
2333	chr15	38226298	38227447	+	exon (NM_013692, exon 3 of 4)	exon (NM_013692, exon 3 of 4)	2783	NM_013692	Klf10	Kruppel-like factor 10	protein-coding
2334	chr4	21648524	21649022	+	Intergenic	RMER10A|LTR|ERVL	-6075	NM_016746	Ccnc	cyclin C	protein-coding
2335	chr5	121901666	121903052	+	promoter-TSS (NM_029912)	promoter-TSS (NM_029912)	124	NM_026129	Erp29	endoplasmic reticulum protein 29	protein-coding
2336	chr15	97637805	97642339	+	intron (NM_001204276, intron 6 of 25)	PB1D9|SINE|Alu	5222	NM_019572	Hdac7	histone deacetylase 7	protein-coding
2337	chr8	26628916	26630497	+	5' UTR (NM_010206, exon 1 of 18)	5' UTR (NM_010206, exon 1 of 18)	475	NM_010206	Fgfr1	fibroblast growth factor receptor 1	protein-coding
2338	chr19	57900128	57900705	+	intron (NM_181415, intron 26 of 28)	intron (NM_181415, intron 26 of 28)	214892	NM_181415	Atrnl1	attractin like 1	protein-coding
2339	chr2	29071347	29072374	+	intron (NM_001305805, intron 2 of 7)	intron (NM_001305805, intron 2 of 7)	31759	NM_133500	Ntng2	netrin G2	protein-coding
2340	chr11	96164315	96166772	+	intron (NM_008268, intron 1 of 1)	intron (NM_008268, intron 1 of 1)	717	NM_008268	Hoxb5	homeobox B5	protein-coding
2341	chr4	126875732	126877863	+	intron (NM_198618, intron 3 of 11)	intron (NM_198618, intron 3 of 11)	26673	NM_198618	Dlgap3	DLG associated protein 3	protein-coding
2342	chr4	53171417	53172040	+	intron (NM_013454, intron 1 of 49)	intron (NM_013454, intron 1 of 49)	1039	NM_013454	Abca1	ATP-binding cassette, sub-family A (ABC1), member 1	protein-coding
2343	chr7	35956761	35957535	+	Intergenic	Intergenic	-14256	NM_017394	Slc7a10	solute carrier family 7 (cationic amino acid transporter, y+ system), member 10	protein-coding
2344	chr14	73909242	73910146	+	promoter-TSS (NM_026119)	promoter-TSS (NM_026119)	-162	NM_026119	Med4	mediator complex subunit 4	protein-coding
2345	chr10	24938501	24939278	+	intron (NM_018747, intron 7 of 7)	intron (NM_018747, intron 7 of 7)	-18913	NM_018747	Akap7	A kinase (PRKA) anchor protein 7	protein-coding
2346	chr11	101328789	101330254	+	promoter-TSS (NM_009708)	promoter-TSS (NM_009708)	32	NM_009708	Rnd2	Rho family GTPase 2	protein-coding
2347	chr4	41659397	41662107	+	promoter-TSS (NM_027278)	promoter-TSS (NM_027278)	-203	NM_027278	Rpp25l	ribonuclease P/MRP 25 subunit-like	protein-coding
2348	chr11	59890044	59890966	+	Intergenic	Intergenic	-28010	NM_009021	Rai1	retinoic acid induced 1	protein-coding
2349	chr8	74082030	74083039	+	exon (NM_001100462, exon 1 of 4)	exon (NM_001100462, exon 1 of 4)	236	NM_001100462	Tmem221	transmembrane protein 221	protein-coding
2350	chr2	158678206	158678803	+	intron (NM_145742, intron 20 of 20)	L1MEf|LINE|L1	57961	NM_145742	Dhx35	DEAH (Asp-Glu-Ala-His) box polypeptide 35	protein-coding
2351	chr14	26196687	26198210	+	Intergenic	Intergenic	-81223	NM_183208	Zmiz1	zinc finger, MIZ-type containing 1	protein-coding
2352	chr7	120381532	120382519	+	intron (NM_001243048, intron 2 of 16)	intron (NM_001243048, intron 2 of 16)	31046	NM_007489	Arntl	aryl hydrocarbon receptor nuclear translocator-like	protein-coding
2353	chr1	183818688	183819617	+	Intergenic	Intergenic	-46620	NM_133815	Lbr	lamin B receptor	protein-coding
2354	chr14	42149681	42151352	+	Intergenic	Intergenic	-152029	NM_009160	Sftpd	surfactant associated protein D	protein-coding
2355	chr7	126163133	126164304	+	Intergenic	B4A|SINE|B4	-24993	NM_022420	Gprc5b	G protein-coupled receptor, family C, group 5, member B	protein-coding
2356	chr8	125736295	125737203	+	promoter-TSS (NM_145606)	promoter-TSS (NM_145606)	-9	NM_177279	Spata33	spermatogenesis associated 33	protein-coding
2357	chr17	80240017	80240972	+	Intergenic	URR1B|DNA|MER1_type	54969	NM_019717	Atl2	atlastin GTPase 2	protein-coding
2358	chr3	128039934	128040748	+	Intergenic	Intergenic	-105818	NR_045704	D030025E07Rik	RIKEN cDNA D030025E07 gene	ncRNA
2359	chr2	120829116	120829832	+	intron (NM_175285, intron 12 of 13)	B1F2|SINE|Alu	-4670	NM_010761	Ccndbp1	cyclin D-type binding-protein 1	protein-coding
2360	chr10	115881121	115882341	+	intron (NM_021452, intron 2 of 2)	(CAAA)n|Simple_repeat|Simple_repeat	26554	NM_026098	Kcnmb4os1	potassium large conductance calcium-activated channel, subfamily M, beta member 4, opposite strand 1	ncRNA
2361	chr11	4638574	4640816	+	intron (NM_138948, intron 2 of 4)	intron (NM_138948, intron 2 of 4)	7086	NM_138948	Cabp7	calcium binding protein 7	protein-coding
2362	chr6	125538233	125538858	+	exon (NM_011708, exon 7 of 52)	exon (NM_011708, exon 7 of 52)	35579	NM_011708	Vwf	Von Willebrand factor	protein-coding
2363	chr5	8840620	8841251	+	intron (NM_011075, intron 21 of 27)	intron (NM_011075, intron 21 of 27)	-42412	NR_152132	Gm5106	predicted gene 5106	ncRNA
2364	chr3	90027600	90028823	+	intron (NM_026677, intron 4 of 7)	B1_Mus1|SINE|Alu	3505	NM_026677	Rab13	RAB13, member RAS oncogene family	protein-coding
2365	chr8	18345193	18346045	+	Intergenic	(TG)n|Simple_repeat|Simple_repeat	-249512	NM_173189	Mcph1	microcephaly, primary autosomal recessive 1	protein-coding
2366	chr11	117651462	117653734	+	exon (NM_001195088, exon 13 of 16)	exon (NM_001195088, exon 13 of 16)	-6376	NM_029964	6030468B19Rik	RIKEN cDNA 6030468B19 gene	protein-coding
2367	chr13	59685732	59687386	+	promoter-TSS (NR_045633)	promoter-TSS (NR_045633)	25	NR_045633	A230056J06Rik	RIKEN cDNA A230056J06 gene	ncRNA
2368	chr7	114352642	114354379	+	exon (NM_029660, exon 1 of 1)	exon (NM_029660, exon 1 of 1)	551	NM_029660	Rbmxl2	RNA binding motif protein, X-linked-like 2	protein-coding
2369	chr2	173045009	173045645	+	promoter-TSS (NM_021394)	promoter-TSS (NM_021394)	-904	NM_021394	Zbp1	Z-DNA binding protein 1	protein-coding
2370	chr3	19461702	19462956	+	intron (NM_001163536, intron 2 of 4)	intron (NM_001163536, intron 2 of 4)	31082	NM_025489	Dnajc5b	DnaJ heat shock protein family (Hsp40) member C5 beta	protein-coding
2371	chr19	44481968	44482745	+	promoter-TSS (NM_009127)	promoter-TSS (NM_009127)	-157	NM_009127	Scd1	stearoyl-Coenzyme A desaturase 1	protein-coding
2372	chr11	109472052	109472952	+	intron (NM_145940, intron 1 of 12)	CpG	201	NM_145940	Wipi1	WD repeat domain, phosphoinositide interacting 1	protein-coding
2373	chr19	30279475	30280190	+	Intergenic	Intergenic	-27615	NM_010776	Mbl2	mannose-binding lectin (protein C) 2	protein-coding
2374	chr11	68035968	68037295	+	intron (NM_008744, intron 6 of 6)	intron (NM_008744, intron 6 of 6)	2237	NR_105833	Mir6406	microRNA 6406	ncRNA
2375	chr10	61065016	61065581	+	intron (NM_001177511, intron 1 of 3)	intron (NM_001177511, intron 1 of 3)	7066	NM_001177511	Npffr1	neuropeptide FF receptor 1	protein-coding
2376	chr1	134505445	134506410	+	intron (NM_001160318, intron 14 of 26)	intron (NM_001160318, intron 14 of 26)	33508	NM_182716	Nfasc	neurofascin	protein-coding
2377	chr15	74551037	74552405	+	promoter-TSS (NM_198607)	promoter-TSS (NM_198607)	57	NM_198607	Them6	thioesterase superfamily member 6	protein-coding
2378	chr11	53662703	53663826	+	intron (NR_033332, intron 2 of 3)	intron (NR_033332, intron 2 of 3)	9494	NR_033332	Gm12216	predicted gene 12216	ncRNA
2379	chr6	87224783	87225281	+	intron (NM_054041, intron 8 of 17)	B3|SINE|B2	60737	NM_054041	Antxr1	anthrax toxin receptor 1	protein-coding
2380	chr11	120520030	120523688	+	intron (NM_175263, intron 1 of 11)	CpG-2946	292	NM_175263	Notum	notum palmitoleoyl-protein carboxylesterase	protein-coding
2381	chr13	101262133	101263073	+	promoter-TSS (NM_022011)	promoter-TSS (NM_022011)	-39	NM_022011	Gtf2h2	general transcription factor II H, polypeptide 2	protein-coding
2382	chr19	10257028	10258494	+	intron (NM_146094, intron 1 of 11)	CpG	383	NM_146094	Fads1	fatty acid desaturase 1	protein-coding
2383	chr15	6603957	6604715	+	promoter-TSS (NR_155272)	promoter-TSS (NR_155272)	-33	NR_155272	LOC102632231	uncharacterized LOC102632231	ncRNA
2384	chr19	37760866	37762198	+	intron (NM_001105201, intron 2 of 5)	intron (NM_001105201, intron 2 of 5)	1362	NM_001105201	Cyp26c1	cytochrome P450, family 26, subfamily c, polypeptide 1	protein-coding
2385	chr2	167353543	167354206	+	Intergenic	Intergenic	-9821	NM_011427	Snai1	snail family zinc finger 1	protein-coding
2386	chr3	34669514	34670719	+	promoter-TSS (NR_110488)	promoter-TSS (NR_110488)	-881	NR_110488	Gm38509	predicted gene, 38509	ncRNA
2387	chr4	117692030	117692311	+	intron (NM_001285520, intron 4 of 11)	intron (NM_001285520, intron 4 of 11)	-89802	NM_009711	Artn	artemin	protein-coding
2388	chr13	54838936	54839971	+	exon (NM_001316710, exon 2 of 2)	exon (NM_001316710, exon 2 of 2)	11782	NM_012014	Gprin1	G protein-regulated inducer of neurite outgrowth 1	protein-coding
2389	chr11	55282713	55283723	+	promoter-TSS (NM_013716)	promoter-TSS (NM_013716)	-36	NM_013716	G3bp1	GTPase activating protein (SH3 domain) binding protein 1	protein-coding
2390	chr2	118801741	118802566	+	Intergenic	CpG	49920	NM_028117	Chst14	carbohydrate (N-acetylgalactosamine 4-0) sulfotransferase 14	protein-coding
2391	chr17	31801652	31802371	+	Intergenic	Intergenic	-6302	NM_024187	U2af1	U2 small nuclear ribonucleoprotein auxiliary factor (U2AF) 1	protein-coding
2392	chr2	51291717	51292397	+	intron (NR_130155, intron 1 of 2)	intron (NR_130155, intron 1 of 2)	1363	NR_130155	1700057H21Rik	RIKEN cDNA 1700057H21 gene	ncRNA
2393	chr2	29437908	29438940	+	Intergenic	Intergenic	-36816	NM_054050	Rapgef1	Rap guanine nucleotide exchange factor (GEF) 1	protein-coding
2394	chr16	94591891	94593494	+	promoter-TSS (NM_001159617)	promoter-TSS (NM_001159617)	-70	NM_019543	Pigp	phosphatidylinositol glycan anchor biosynthesis, class P	protein-coding
2395	chr4	139715522	139716889	+	intron (NM_198610, intron 1 of 9)	intron (NM_198610, intron 1 of 9)	17417	NR_153821	Gm13029	predicted gene 13029	ncRNA
2396	chr16	13976465	13977106	+	Intergenic	RLTR9D|LTR|ERVK	-9945	NM_144518	2900011O08Rik	RIKEN cDNA 2900011O08 gene	protein-coding
2397	chr7	6342248	6342753	+	exon (NM_175247, exon 4 of 7)	exon (NM_175247, exon 4 of 7)	6472	NM_175247	Zfp28	zinc finger protein 28	protein-coding
2398	chr4	41515630	41517007	+	promoter-TSS (NM_175138)	promoter-TSS (NM_175138)	242	NM_027993	Fam219a	family with sequence similarity 219, member A	protein-coding
2399	chr9	120565963	120566592	+	Intergenic	Intergenic	79829	NR_073359	5830454E08Rik	RIKEN cDNA 5830454E08 gene	ncRNA
2400	chr2	153066366	153067694	+	promoter-TSS (NM_080463)	promoter-TSS (NM_080463)	64	NM_018807	Plagl2	pleiomorphic adenoma gene-like 2	protein-coding
2401	chr12	74145361	74148181	+	intron (NM_009189, intron 1 of 1)	CpG	928	NM_009189	Six1	sine oculis-related homeobox 1	protein-coding
2402	chr17	47905524	47906820	+	intron (NM_001161723, intron 1 of 8)	intron (NM_001161723, intron 1 of 8)	-16521	NM_011549	Tfeb	transcription factor EB	protein-coding
2403	chr9	14152172	14153157	+	Intergenic	(CA)n|Simple_repeat|Simple_repeat	33022	NM_028013	Endod1	endonuclease domain containing 1	protein-coding
2404	chr17	87929561	87930330	+	Intergenic	Intergenic	-83670	NM_007589	Calm2	calmodulin 2	protein-coding
2405	chr5	114304331	114304829	+	intron (NM_011779, intron 3 of 10)	intron (NM_011779, intron 3 of 10)	-24070	NM_009151	Selplg	selectin, platelet (p-selectin) ligand	protein-coding
2406	chr13	52370589	52371439	+	Intergenic	Intergenic	178904	NR_045061	4921525O09Rik	RIKEN cDNA 4921525O09 gene	ncRNA
2407	chr13	45126157	45126655	+	Intergenic	Intergenic	-28941	NM_025772	Dtnbp1	dystrobrevin binding protein 1	protein-coding
2408	chr4	44084904	44086086	+	promoter-TSS (NM_001190414)	promoter-TSS (NM_001190414)	94	NM_015828	Gne	glucosamine (UDP-N-acetyl)-2-epimerase/N-acetylmannosamine kinase	protein-coding
2409	chr11	77662507	77664646	+	intron (NM_001291213, intron 35 of 40)	B1_Mur1|SINE|Alu	43798	NM_008952	Pipox	pipecolic acid oxidase	protein-coding
2410	chr17	27684040	27684783	+	Intergenic	Intergenic	-9108	NM_016660	Hmga1	high mobility group AT-hook 1	protein-coding
2411	chr7	85729537	85730168	+	intron (NR_015542, intron 10 of 10)	intron (NR_015542, intron 10 of 10)	-7128	NM_008746	Ntrk3	neurotrophic tyrosine kinase, receptor, type 3	protein-coding
2412	chr18	63812122	63815578	+	Intergenic	Intergenic	38163	NM_016792	Txnl1	thioredoxin-like 1	protein-coding
2413	chr7	50720256	50722308	+	intron (NM_001290316, intron 4 of 9)	intron (NM_001290316, intron 4 of 9)	2679	NM_001290316	Vsig10l	V-set and immunoglobulin domain containing 10 like	protein-coding
2414	chr11	20354968	20355718	+	Intergenic	CpG	-87913	NM_021372	Sertad2	SERTA domain containing 2	protein-coding
2415	chr15	84022865	84023382	+	intron (NM_178614, intron 1 of 14)	B3A|SINE|B2	460	NM_178614	Samm50	SAMM50 sorting and assembly machinery component	protein-coding
2416	chr8	107549067	107549255	+	Intergenic	B3|SINE|B2	-23338	NM_198672	Ces3a	carboxylesterase 3A	protein-coding
2417	chr2	156438566	156441431	+	promoter-TSS (NR_040372)	promoter-TSS (NR_040372)	565	NM_146128	Dlgap4	DLG associated protein 4	protein-coding
2418	chr11	97702435	97703885	+	intron (NM_001080935, intron 2 of 2)	intron (NM_001080935, intron 2 of 2)	1066	NM_001080935	B230217C12Rik	RIKEN cDNA B230217C12 gene	protein-coding
2419	chr12	71192857	71193355	+	intron (NM_001081453, intron 1 of 28)	B3A|SINE|B2	10735	NM_008697	Nin	ninein	protein-coding
2420	chr6	3066342	3066865	+	Intergenic	B3A|SINE|B2	-171916	NR_036696	Gm8579	spermatogenesis associated glutamate (E)-rich protein 4a pseudogene	pseudo
2421	chr18	68628059	68628613	+	Intergenic	Intergenic	-39362	NM_008560	Mc2r	melanocortin 2 receptor	protein-coding
2422	chr11	78373630	78374225	+	Intergenic	MER58B|DNA|MER1_type	-9690	NM_133706	Tmem97	transmembrane protein 97	protein-coding
2423	chr8	93584491	93585377	+	Intergenic	RMER1B|Other|Other	-9022	NM_011250	Rbl2	RB transcriptional corepressor like 2	protein-coding
2424	chr2	74493148	74494694	+	exon (NM_007967, exon 3 of 3)	exon (NM_007967, exon 3 of 3)	3693	NM_007967	Evx2	even-skipped homeobox 2	protein-coding
2425	chr3	80839982	80841850	+	5' UTR (NM_001357746, exon 1 of 7)	5' UTR (NM_001357746, exon 1 of 7)	578	NM_019971	Pdgfc	platelet-derived growth factor, C polypeptide	protein-coding
2426	chr5	120907614	120908112	+	TTS (NM_133902)	TTS (NM_133902)	14909	NM_133902	Sdsl	serine dehydratase-like	protein-coding
2427	chr5	149995525	149996672	+	promoter-TSS (NM_001115153)	promoter-TSS (NM_001115153)	-38	NM_001013378	Uspl1	ubiquitin specific peptidase like 1	protein-coding
2428	chr18	21457954	21459422	+	promoter-TSS (NM_001033445)	promoter-TSS (NM_001033445)	-48	NM_001033445	Garem1	GRB2 associated regulator of MAPK1 subtype 1	protein-coding
2429	chr7	107519961	107520584	+	promoter-TSS (NM_001017985)	promoter-TSS (NM_001017985)	134	NM_028292	Ppme1	protein phosphatase methylesterase 1	protein-coding
2430	chr10	61245345	61247049	+	intron (NM_207000, intron 1 of 8)	CpG	415	NM_207000	H2afy2	H2A histone family, member Y2	protein-coding
2431	chr7	26470800	26474861	+	5' UTR (NM_011577, exon 1 of 7)	5' UTR (NM_011577, exon 1 of 7)	809	NM_011577	Tgfb1	transforming growth factor, beta 1	protein-coding
2432	chr16	10784293	10786322	+	intron (NM_001271603, intron 1 of 1)	CpG	322	NM_009896	Socs1	suppressor of cytokine signaling 1	protein-coding
2433	chr2	117276117	117277194	+	Intergenic	Intergenic	-108042	NM_011246	Rasgrp1	RAS guanyl releasing protein 1	protein-coding
2434	chr12	114458014	114458705	+	Intergenic	Intergenic	34245	NM_153776	Tmem121	transmembrane protein 121	protein-coding
2435	chr3	55986287	55988168	+	5' UTR (NM_030595, exon 1 of 58)	5' UTR (NM_030595, exon 1 of 58)	396	NM_030595	Nbea	neurobeachin	protein-coding
2436	chr8	111238213	111239750	+	5' UTR (NM_007496, exon 1 of 10)	5' UTR (NM_007496, exon 1 of 10)	437	NM_007496	Zfhx3	zinc finger homeobox 3	protein-coding
2437	chr14	42237823	42238558	+	Intergenic	Intergenic	-148310	NM_001358038	1700049E17Rik1	RIKEN cDNA 1700049E17 gene, gene 1	protein-coding
2438	chr17	27648615	27650900	+	Intergenic	CpG	-9279	NM_001013385	Grm4	glutamate receptor, metabotropic 4	protein-coding
2439	chr9	57885643	57886766	+	intron (NM_001243265, intron 4 of 4)	intron (NM_001243265, intron 4 of 4)	6123	NM_001243265	Gm16130	predicted gene 16130	protein-coding
2440	chr3	88753319	88755262	+	promoter-TSS (NM_022994)	promoter-TSS (NM_022994)	-86	NM_022994	Dap3	death associated protein 3	protein-coding
2441	chr5	50449548	50451278	+	promoter-TSS (NM_133911)	promoter-TSS (NM_133911)	-178	NM_133911	Adgra3	adhesion G protein-coupled receptor A3	protein-coding
2442	chr7	38845656	38846972	+	Intergenic	CpG	-41743	NM_011274	Uri1	URI1, prefoldin-like chaperone	protein-coding
2443	chr11	8553336	8554304	+	intron (NM_001083587, intron 1 of 30)	intron (NM_001083587, intron 1 of 30)	10718	NM_001083587	Tns3	tensin 3	protein-coding
2444	chr5	114697954	114699178	+	intron (NM_133904, intron 49 of 51)	intron (NM_133904, intron 49 of 51)	25204	NM_148935	Foxn4	forkhead box N4	protein-coding
2445	chr6	86315047	86316122	+	promoter-TSS (NM_025591)	promoter-TSS (NM_025591)	-93	NM_025591	Fam136a	family with sequence similarity 136, member A	protein-coding
2446	chr16	95990307	95991789	+	Intergenic	Intergenic	67034	NM_011809	Ets2	E26 avian leukemia oncogene 2, 3' domain	protein-coding
2447	chr12	106742927	106744295	+	Intergenic	(CAAAA)n|Simple_repeat|Simple_repeat	-8032	NR_102381	AU015791	expressed sequence AU015791	ncRNA
2448	chr4	47220607	47221902	+	intron (NM_009928, intron 1 of 39)	CpG	370	NM_009928	Col15a1	collagen, type XV, alpha 1	protein-coding
2449	chr15	88689769	88695873	+	5' UTR (NM_145478, exon 1 of 6)	5' UTR (NM_145478, exon 1 of 6)	197	NM_145478	Pim3	proviral integration site 3	protein-coding
2450	chr4	119902755	119903859	+	Intergenic	Intergenic	56559	NM_194060	Foxo6	forkhead box O6	protein-coding
2451	chr3	88357275	88358313	+	promoter-TSS (NM_031248)	promoter-TSS (NM_031248)	156	NM_033526	Ubqln4	ubiquilin 4	protein-coding
2452	chr3	87990163	87990820	+	Intergenic	B2_Mm2|SINE|B2	-8784	NR_045997	1700113A16Rik	RIKEN cDNA 1700113A16 gene	ncRNA
2453	chr4	100741236	100742386	+	exon (NM_183024, exon 1 of 12)	exon (NM_183024, exon 1 of 12)	168	NM_183024	Raver2	ribonucleoprotein, PTB-binding 2	protein-coding
2454	chr1	34067645	34068908	+	promoter-TSS (NM_133833)	promoter-TSS (NM_133833)	-394	NM_010081	Dst	dystonin	protein-coding
2455	chr11	84692994	84694449	+	promoter-TSS (NM_027388)	promoter-TSS (NM_027388)	-1	NM_025414	Myo19	myosin XIX	protein-coding
2456	chr17	8476633	8477639	+	intron (NM_018819, intron 1 of 3)	CpG	458	NM_018819	Mpc1	mitochondrial pyruvate carrier 1	protein-coding
2457	chr8	121970181	121972374	+	intron (NM_054095, intron 1 of 12)	CpG	658	NM_054095	Necab2	N-terminal EF-hand calcium binding protein 2	protein-coding
2458	chr5	137727745	137733357	+	intron (NM_009599, intron 1 of 4)	intron (NM_009599, intron 1 of 4)	1069	NM_009599	Ache	acetylcholinesterase	protein-coding
2459	chr17	80956922	80957470	+	intron (NM_001360144, intron 2 of 9)	intron (NM_001360144, intron 2 of 9)	5978	NM_001033443	Cdkl4	cyclin-dependent kinase-like 4	protein-coding
2460	chr8	75094456	75096649	+	promoter-TSS (NM_172396)	promoter-TSS (NM_172396)	-170	NM_144534	Tmem38a	transmembrane protein 38A	protein-coding
2461	chr14	28435227	28436616	+	intron (NM_001347497, intron 1 of 19)	CpG	328	NM_177814	Erc2	ELKS/RAB6-interacting/CAST family member 2	protein-coding
2462	chr19	6418051	6419865	+	5' UTR (NM_001205235, exon 1 of 22)	5' UTR (NM_001205235, exon 1 of 22)	220	NM_020253	Nrxn2	neurexin II	protein-coding
2463	chr17	83613602	83615584	+	promoter-TSS (NM_134117)	promoter-TSS (NM_134117)	-30	NM_134117	Pkdcc	protein kinase domain containing, cytoplasmic	protein-coding
2464	chrX	57040465	57042143	+	Intergenic	L1Md_Gf|LINE|L1	-202555	NM_010200	Fgf13	fibroblast growth factor 13	protein-coding
2465	chr19	47252131	47254561	+	promoter-TSS (NM_021360)	promoter-TSS (NM_021360)	36	NM_021360	Neurl1a	neuralized E3 ubiquitin protein ligase 1A	protein-coding
2466	chr9	57758529	57759154	+	promoter-TSS (NM_001122873)	promoter-TSS (NM_001122873)	48	NM_027086	Ubl7	ubiquitin-like 7 (bone marrow stromal cell-derived)	protein-coding
2467	chr9	108098205	108099080	+	Intergenic	L1_Mus1|LINE|L1	-5928	NM_007567	Bsn	bassoon	protein-coding
2468	chr3	32263941	32264839	+	promoter-TSS (NR_027966)	promoter-TSS (NR_027966)	-21	NR_027966	4930429B21Rik	RIKEN cDNA 4930429B21 gene	ncRNA
2469	chr17	21869993	21871043	+	promoter-TSS (NM_001164676)	promoter-TSS (NM_001164676)	-173	NM_001164676	Zfp229	zinc finger protein 229	protein-coding
2470	chr19	46209655	46212201	+	TTS (NM_007703)	TTS (NM_007703)	4539	NM_007703	Elovl3	elongation of very long chain fatty acids (FEN1/Elo2, SUR4/Elo3, yeast)-like 3	protein-coding
2471	chr1	159006275	159008020	+	Intergenic	Intergenic	31634	NM_028540	Tex35	testis expressed 35	protein-coding
2472	chr2	91034675	91035524	+	promoter-TSS (NM_013839)	promoter-TSS (NM_013839)	93	NM_013839	Nr1h3	nuclear receptor subfamily 1, group H, member 3	protein-coding
2473	chr15	76210006	76212022	+	promoter-TSS (NM_175457)	promoter-TSS (NM_175457)	71	NM_175457	Mroh1	maestro heat-like repeat family member 1	protein-coding
2474	chr7	52689885	52690789	+	promoter-TSS (NM_011304)	promoter-TSS (NM_011304)	128	NM_030678	Gys1	glycogen synthase 1, muscle	protein-coding
2475	chr1	167211400	167212964	+	Intergenic	CpG	-13715	NM_001081126	Gpr161	G protein-coupled receptor 161	protein-coding
2476	chr8	87090937	87091922	+	intron (NM_001252061, intron 20 of 46)	intron (NM_001252061, intron 20 of 46)	95322	NM_010499	Ier2	immediate early response 2	protein-coding
2477	chr10	61723862	61724495	+	intron (NM_009314, intron 3 of 4)	intron (NM_009314, intron 3 of 4)	8992	NM_009314	Tacr2	tachykinin receptor 2	protein-coding
2478	chr11	102237754	102239360	+	promoter-TSS (NR_131196)	promoter-TSS (NR_131196)	-223	NR_131196	Bloodlinc	Bloodlinc, erythroid developmental long intergenic non-protein coding transcript	ncRNA
2479	chr5	120965168	120966388	+	intron (NM_001177594, intron 2 of 14)	intron (NM_001177594, intron 2 of 14)	4577	NM_133221	Slc8b1	solute carrier family 8 (sodium/lithium/calcium exchanger), member B1	protein-coding
2480	chr16	42874971	42875469	+	intron (NR_040522, intron 1 of 1)	CpG	480	NR_040521	4932412D23Rik	RIKEN cDNA 4932412D23 gene	ncRNA
2481	chr19	4305272	4306824	+	5' UTR (NM_001290818, exon 1 of 21)	5' UTR (NM_001290818, exon 1 of 21)	174	NM_130863	Grk2	G protein-coupled receptor kinase 2	protein-coding
2482	chr5	31247476	31248235	+	promoter-TSS (NM_001160149)	promoter-TSS (NM_001160149)	-2	NM_026770	Cgref1	cell growth regulator with EF hand domain 1	protein-coding
2483	chr4	151806302	151806974	+	intron (NM_001252654, intron 2 of 14)	intron (NM_001252654, intron 2 of 14)	16326	NM_010598	Kcnab2	potassium voltage-gated channel, shaker-related subfamily, beta member 2	protein-coding
2484	chr10	79057797	79058420	+	Intergenic	Intergenic	-8227	NM_011583	Theg	testicular haploid expressed gene	protein-coding
2485	chr18	81169916	81171326	+	exon (NM_178280, exon 2 of 4)	exon (NM_178280, exon 2 of 4)	12696	NM_178280	Sall3	spalt like transcription factor 3	protein-coding
2486	chr5	123582134	123584602	+	promoter-TSS (NM_175092)	promoter-TSS (NM_175092)	-730	NM_175092	Rhof	ras homolog family member F (in filopodia)	protein-coding
2487	chr6	88175687	88176896	+	Intergenic	Intergenic	4029	NM_019964	Dnajb8	DnaJ heat shock protein family (Hsp40) member B8	protein-coding
2488	chr5	31222864	31224415	+	promoter-TSS (NM_001349066)	promoter-TSS (NM_001349066)	-293	NM_008439	Khk	ketohexokinase	protein-coding
2489	chr8	64018557	64019499	+	intron (NM_001081390, intron 10 of 19)	(A)n|Simple_repeat|Simple_repeat	50938	NM_001081390	Palld	palladin, cytoskeletal associated protein	protein-coding
2490	chr7	96665798	96667119	+	promoter-TSS (NM_029614)	promoter-TSS (NM_029614)	-27	NM_029614	Prss23	protease, serine 23	protein-coding
2491	chr1	7078017	7079520	+	promoter-TSS (NM_183028)	promoter-TSS (NM_183028)	-233	NM_183028	Pcmtd1	protein-L-isoaspartate (D-aspartate) O-methyltransferase domain containing 1	protein-coding
2492	chr5	93349794	93351052	+	intron (NM_001077596, intron 2 of 9)	B1_Mus2|SINE|Alu	23404	NM_015756	Shroom3	shroom family member 3	protein-coding
2493	chr2	165977067	165981679	+	intron (NM_001355619, intron 1 of 21)	intron (NM_001355619, intron 1 of 21)	1412	NM_028072	Sulf2	sulfatase 2	protein-coding
2494	chr2	26458901	26460441	+	exon (NM_026212, exon 1 of 6)	exon (NM_026212, exon 1 of 6)	266	NM_026212	Agpat2	1-acylglycerol-3-phosphate O-acyltransferase 2 (lysophosphatidic acid acyltransferase, beta)	protein-coding
2495	chr4	153330791	153331960	+	promoter-TSS (NM_001163019)	promoter-TSS (NM_001163019)	29	NM_175287	A430005L14Rik	RIKEN cDNA A430005L14 gene	protein-coding
2496	chr3	151433974	151434832	+	Intergenic	GA-rich|Low_complexity|Low_complexity	-8548	NM_031367	Ifi44l	interferon-induced protein 44 like	protein-coding
2497	chr7	4969102	4970476	+	exon (NM_025324, exon 2 of 2)	exon (NM_025324, exon 2 of 2)	-2189	NM_001033383	Zfp865	zinc finger protein 865	protein-coding
2498	chr1	178204550	178206024	+	5' UTR (NM_001357846, exon 1 of 9)	5' UTR (NM_001357846, exon 1 of 9)	156	NM_176916	Pld5	phospholipase D family, member 5	protein-coding
2499	chr4	15192638	15194019	+	exon (NM_181401, exon 1 of 3)	exon (NM_181401, exon 1 of 3)	361	NM_181401	Tmem64	transmembrane protein 64	protein-coding
2500	chr13	55310815	55314231	+	intron (NM_008739, intron 1 of 22)	CpG	1380	NM_008739	Nsd1	nuclear receptor-binding SET-domain protein 1	protein-coding
2501	chr6	71628643	71629480	+	Intergenic	LTR41|LTR|ERVL	-28614	NM_178608	Reep1	receptor accessory protein 1	protein-coding
2502	chr2	119163211	119164146	+	Intergenic	CpG	-11745	NR_030683	Gm14207	predicted gene 14207	ncRNA
2503	chr4	125824920	125826815	+	5' UTR (NM_172145, exon 1 of 3)	5' UTR (NM_172145, exon 1 of 3)	620	NM_172145	Eva1b	eva-1 homolog B (C. elegans)	protein-coding
2504	chr17	45569617	45571223	+	promoter-TSS (NR_130960)	promoter-TSS (NR_130960)	236	NM_152810	Cdc5l	cell division cycle 5-like (S. pombe)	protein-coding
2505	chr7	3221615	3222342	+	TTS (NR_028425)	TTS (NR_028425)	1204	NR_029645	Mir295	microRNA 295	ncRNA
2506	chr15	38447922	38449048	+	intron (NM_001301688, intron 1 of 11)	CpG	536	NM_018745	Azin1	antizyme inhibitor 1	protein-coding
2507	chr13	21878630	21879817	+	promoter-TSS (NM_001290466)	promoter-TSS (NM_001290466)	-134	NM_178202	Hist1h2bp	histone cluster 1, H2bp	protein-coding
2508	chr11	74432564	74433745	+	promoter-TSS (NM_001013784)	promoter-TSS (NM_001013784)	47	NM_001013784	Ccdc92b	coiled-coil domain containing 92B	protein-coding
2509	chr8	109579989	109581533	+	promoter-TSS (NM_025391)	promoter-TSS (NM_025391)	-16	NM_025391	Nip7	NIP7, nucleolar pre-rRNA processing protein	protein-coding
2510	chr15	94459011	94460314	+	promoter-TSS (NM_178789)	promoter-TSS (NM_178789)	46	NM_178789	Tmem117	transmembrane protein 117	protein-coding
2511	chr8	72689667	72691270	+	intron (NM_001310055, intron 6 of 8)	intron (NM_001310055, intron 6 of 8)	-5839	NM_145597	Tmem161a	transmembrane protein 161A	protein-coding
2512	chr11	83992708	83993871	+	Intergenic	CpG	-12311	NM_001037932	Gm11437	predicted gene 11437	protein-coding
2513	chr1	23833528	23834265	+	intron (NM_172124, intron 2 of 3)	intron (NM_172124, intron 2 of 3)	65131	NM_172124	B3gat2	beta-1,3-glucuronyltransferase 2 (glucuronosyltransferase S)	protein-coding
2514	chr4	128866062	128867668	+	promoter-TSS (NM_029036)	promoter-TSS (NM_029036)	-79	NM_029036	S100pbp	S100P binding protein	protein-coding
2515	chr2	30789219	30790729	+	Intergenic	Intergenic	-18547	NM_133673	Tor1b	torsin family 1, member B	protein-coding
2516	chr5	73881980	73883437	+	intron (NM_001190733, intron 1 of 9)	CpG	443	NM_178896	Dcun1d4	DCN1, defective in cullin neddylation 1, domain containing 4 (S. cerevisiae)	protein-coding
2517	chr15	74890667	74891239	+	Intergenic	Intergenic	-11686	NM_010741	Ly6c1	lymphocyte antigen 6 complex, locus C1	protein-coding
2518	chr3	96066819	96067698	+	promoter-TSS (NM_033596)	promoter-TSS (NM_033596)	-18	NM_033596	Hist2h4	histone cluster 2, H4	protein-coding
2519	chr17	32420692	32422066	+	promoter-TSS (NM_001286630)	promoter-TSS (NM_001286630)	-301	NM_020508	Brd4	bromodomain containing 4	protein-coding
2520	chr8	3336605	3337340	+	Intergenic	RMER1A|Other|Other	-16443	NM_001033378	A430078G23Rik	RIKEN cDNA A430078G23 gene	protein-coding
2521	chr2	158439073	158441096	+	exon (NM_009508, exon 2 of 2)	exon (NM_009508, exon 2 of 2)	3590	NM_009508	Slc32a1	solute carrier family 32 (GABA vesicular transporter), member 1	protein-coding
2522	chr8	98356567	98357984	+	Intergenic	Intergenic	20116	NM_172758	Slc38a7	solute carrier family 38, member 7	protein-coding
2523	chr19	3841943	3842739	+	Intergenic	Intergenic	-9432	NM_013490	Chka	choline kinase alpha	protein-coding
2524	chr5	134967502	134968650	+	intron (NM_001039162, intron 14 of 15)	intron (NM_001039162, intron 14 of 15)	-35490	NM_020331	Gtf2ird1	general transcription factor II I repeat domain-containing 1	protein-coding
2525	chr7	17380916	17381944	+	exon (NM_009201, exon 8 of 9)	exon (NM_009201, exon 8 of 9)	14735	NM_009201	Slc1a5	solute carrier family 1 (neutral amino acid transporter), member 5	protein-coding
2526	chr8	122843139	122844040	+	Intergenic	Intergenic	-91459	NR_110496	A330074K22Rik	RIKEN cDNA A330074K22 gene	ncRNA
2527	chr15	78252806	78254209	+	Intergenic	(TTCC)n|Simple_repeat|Simple_repeat	-5487	NM_001081367	Kctd17	potassium channel tetramerisation domain containing 17	protein-coding
2528	chr14	26513199	26514355	+	exon (NM_134084, exon 1 of 6)	exon (NM_134084, exon 1 of 6)	121	NM_134084	Ppif	peptidylprolyl isomerase F (cyclophilin F)	protein-coding
2529	chr2	30403952	30404665	+	Intergenic	Intergenic	-46256	NM_030137	Cstad	CSA-conditional, T cell activation-dependent protein	protein-coding
2530	chr14	52625918	52627000	+	TTS (NM_198249)	TTS (NM_198249)	7774	NM_027248	Zfp219	zinc finger protein 219	protein-coding
2531	chr1	34124539	34125446	+	intron (NM_134448, intron 1 of 97)	Lx2B|LINE|L1	-49212	NR_105861	Mir6896	microRNA 6896	ncRNA
2532	chr13	54859286	54860273	+	TTS (NM_001362407)	TTS (NM_001362407)	8177	NM_033610	Sncb	synuclein, beta	protein-coding
2533	chr1	88040804	88041302	+	Intergenic	Intergenic	-10302	NM_027456	Armc9	armadillo repeat containing 9	protein-coding
2534	chr12	106460070	106461551	+	exon (NM_001289468, exon 1 of 3)	exon (NM_001289468, exon 1 of 3)	137	NM_009337	Tcl1	T cell lymphoma breakpoint 1	protein-coding
2535	chr5	122322112	122323503	+	intron (NM_001312908, intron 17 of 22)	L2c|LINE|L2	23801	NM_175474	Fam109a	family with sequence similarity 109, member A	protein-coding
2536	chr15	34167583	34168260	+	5' UTR (NM_033521, exon 1 of 7)	5' UTR (NM_033521, exon 1 of 7)	140	NM_033521	Laptm4b	lysosomal-associated protein transmembrane 4B	protein-coding
2537	chr14	66794400	66794898	+	intron (NM_001162366, intron 10 of 30)	intron (NM_001162366, intron 10 of 30)	34852	NM_144803	Chrna2	cholinergic receptor, nicotinic, alpha polypeptide 2 (neuronal)	protein-coding
2538	chr10	105277890	105278779	+	promoter-TSS (NM_025602)	promoter-TSS (NM_025602)	102	NM_207522	Mettl25	methyltransferase like 25	protein-coding
2539	chr13	65991319	65992252	+	Intergenic	CpG	-222604	NM_001177832	Gm10324	predicted gene 10324	protein-coding
2540	chr5	141433192	141434192	+	intron (NM_175362, intron 1 of 24)	(CCTG)n|Simple_repeat|Simple_repeat	42858	NM_175362	Card11	caspase recruitment domain family, member 11	protein-coding
2541	chr10	60534988	60535977	+	Intergenic	URR1A|DNA|MER1_type	-16597	NM_025273	Pcbd1	pterin 4 alpha carbinolamine dehydratase/dimerization cofactor of hepatocyte nuclear factor 1 alpha (TCF1) 1	protein-coding
2542	chr1	95581991	95583709	+	intron (NM_016778, intron 1 of 4)	CpG	698	NM_016778	Bok	BCL2-related ovarian killer	protein-coding
2543	chr8	119467106	119468026	+	exon (NM_177700, exon 1 of 4)	exon (NM_177700, exon 1 of 4)	273	NM_177700	Atmin	ATM interactor	protein-coding
2544	chr8	123088337	123089561	+	intron (NM_001145896, intron 3 of 15)	intron (NM_001145896, intron 3 of 15)	24026	NM_178856	Gins2	GINS complex subunit 2 (Psf2 homolog)	protein-coding
2545	chr2	130388804	130390277	+	promoter-TSS (NR_040348)	promoter-TSS (NR_040348)	47	NM_207207	Mrps26	mitochondrial ribosomal protein S26	protein-coding
2546	chr5	114000533	114001538	+	exon (NM_177292, exon 2 of 9)	exon (NM_177292, exon 2 of 9)	81568	NM_177292	Wscd2	WSC domain containing 2	protein-coding
2547	chr10	66997895	66999994	+	Intergenic	CpG	-1673	NM_010118	Egr2	early growth response 2	protein-coding
2548	chr9	119487409	119490426	+	promoter-TSS (NM_021544)	promoter-TSS (NM_021544)	-783	NM_021544	Scn5a	sodium channel, voltage-gated, type V, alpha	protein-coding
2549	chr12	74153071	74155277	+	Intergenic	Intergenic	-6475	NM_009189	Six1	sine oculis-related homeobox 1	protein-coding
2550	chr9	58159392	58161226	+	exon (NM_010729, exon 1 of 7)	exon (NM_010729, exon 1 of 7)	710	NM_010729	Loxl1	lysyl oxidase-like 1	protein-coding
2551	chr2	78708540	78709902	+	promoter-TSS (NM_009454)	promoter-TSS (NM_009454)	17	NM_009454	Ube2e3	ubiquitin-conjugating enzyme E2E 3	protein-coding
2552	chr4	63028868	63030488	+	intron (NM_001045514, intron 21 of 21)	intron (NM_001045514, intron 21 of 21)	6195	NM_011016	Orm2	orosomucoid 2	protein-coding
2553	chr13	78341820	78343544	+	intron (NR_045195, intron 1 of 2)	CpG	-4548	NM_010151	Nr2f1	nuclear receptor subfamily 2, group F, member 1	protein-coding
2554	chr19	24629724	24631174	+	promoter-TSS (NM_008846)	promoter-TSS (NM_008846)	-87	NM_008846	Pip5k1b	phosphatidylinositol-4-phosphate 5-kinase, type 1 beta	protein-coding
2555	chr11	72302409	72303890	+	exon (NM_153060, exon 1 of 13)	exon (NM_153060, exon 1 of 13)	273	NM_153060	Spns2	spinster homolog 2	protein-coding
2556	chr5	135761860	135762673	+	Intergenic	Intergenic	-35349	NM_010246	Fzd9	frizzled class receptor 9	protein-coding
2557	chr9	75294219	75294849	+	intron (NM_001039522, intron 2 of 11)	intron (NM_001039522, intron 2 of 11)	5203	NM_001006122	Leo1	Leo1, Paf1/RNA polymerase II complex component	protein-coding
2558	chr2	119894106	119894912	+	Intergenic	Intergenic	35340	NM_145378	Pla2g4b	phospholipase A2, group IVB (cytosolic)	protein-coding
2559	chr9	115767755	115768524	+	Intergenic	Intergenic	-50434	NM_028638	Gadl1	glutamate decarboxylase-like 1	protein-coding
2560	chr1	189798358	189798982	+	intron (NM_001357534, intron 2 of 7)	(GGAA)n|Simple_repeat|Simple_repeat	-23036	NM_011935	Esrrg	estrogen-related receptor gamma	protein-coding
2561	chr17	35966495	35967246	+	exon (NM_008027, exon 9 of 13)	exon (NM_008027, exon 9 of 13)	6568	NM_008027	Flot1	flotillin 1	protein-coding
2562	chr11	85612784	85613805	+	intron (NR_077059, intron 3 of 4)	intron (NR_077059, intron 3 of 4)	-24112	NR_046194	Bcas3os2	breast carcinoma amplified sequence 3 opposite strand 2	ncRNA
2563	chr15	85565072	85566896	+	promoter-TSS (NM_011144)	promoter-TSS (NM_011144)	-10	NM_011144	Ppara	peroxisome proliferator activated receptor alpha	protein-coding
2564	chr6	122714375	122715576	+	Intergenic	CpG	-22212	NM_011401	Slc2a3	solute carrier family 2 (facilitated glucose transporter), member 3	protein-coding
2565	chr10	67475838	67476461	+	intron (NM_001359319, intron 6 of 11)	intron (NM_001359319, intron 6 of 11)	33831	NM_133244	Rtkn2	rhotekin 2	protein-coding
2566	chr4	147381864	147383053	+	intron (NM_011929, intron 22 of 22)	RSINE1|SINE|B4	7627	NM_008725	Nppa	natriuretic peptide type A	protein-coding
2567	chr1	34234678	34236817	+	exon (NM_010081, exon 23 of 24)	exon (NM_010081, exon 23 of 24)	18572	NM_010081	Dst	dystonin	protein-coding
2568	chr2	154537700	154539146	+	Intergenic	Intergenic	55661	NM_029362	Chmp4b	charged multivesicular body protein 4B	protein-coding
2569	chr5	136091352	136092994	+	Intergenic	Intergenic	-16351	NM_031398	Rhbdd2	rhomboid domain containing 2	protein-coding
2570	chr15	87374264	87375815	+	intron (NM_001252310, intron 1 of 3)	CpG	310	NM_134096	Fam19a5	family with sequence similarity 19, member A5	protein-coding
2571	chr16	8829133	8831197	+	promoter-TSS (NM_001081400)	promoter-TSS (NM_001081400)	-28	NM_001081400	1810013L24Rik	RIKEN cDNA 1810013L24 gene	protein-coding
2572	chr6	59158519	59159306	+	promoter-TSS (NM_001081145)	promoter-TSS (NM_001081145)	48	NM_001081145	Tigd2	tigger transposable element derived 2	protein-coding
2573	chr11	97392834	97394685	+	intron (NM_018873, intron 11 of 19)	intron (NM_018873, intron 11 of 19)	-32105	NM_001289118	4933428G20Rik	RIKEN cDNA 4933428G20 gene	protein-coding
2574	chr8	27228904	27230205	+	promoter-TSS (NM_001357292)	promoter-TSS (NM_001357292)	142	NM_207659	Hook3	hook microtubule tethering protein 3	protein-coding
2575	chr7	25793329	25796325	+	TTS (NM_008168)	TTS (NM_008168)	-3871	NM_144921	Atp1a3	ATPase, Na+/K+ transporting, alpha 3 polypeptide	protein-coding
2576	chr1	88110040	88111162	+	intron (NM_030184, intron 19 of 24)	intron (NM_030184, intron 19 of 24)	59246	NM_027456	Armc9	armadillo repeat containing 9	protein-coding
2577	chr13	83860214	83861450	+	promoter-TSS (NR_152245)	promoter-TSS (NR_152245)	-154	NM_177100	C130071C03Rik	RIKEN cDNA C130071C03 gene	ncRNA
2578	chr19	10462992	10464867	+	5' UTR (NM_173068, exon 1 of 11)	5' UTR (NM_173068, exon 1 of 11)	349	NM_018801	Syt7	synaptotagmin VII	protein-coding
2579	chr9	75133288	75133516	+	intron (NM_001081322, intron 28 of 40)	B3A|SINE|B2	-20693	NM_010313	Gnb5	guanine nucleotide binding protein (G protein), beta 5	protein-coding
2580	chr14	65716226	65717195	+	intron (NM_018788, intron 1 of 6)	CpG	233	NM_018788	Extl3	exostoses (multiple)-like 3	protein-coding
2581	chr3	89111740	89112496	+	Intergenic	GA-rich|Low_complexity|Low_complexity	14683	NM_010108	Efna3	ephrin A3	protein-coding
2582	chr19	5529317	5530074	+	Intergenic	Intergenic	-19178	NM_001024560	Snx32	sorting nexin 32	protein-coding
2583	chr17	34789562	34792595	+	intron (NM_017406, intron 17 of 17)	intron (NM_017406, intron 17 of 17)	6987	NM_017406	Atf6b	activating transcription factor 6 beta	protein-coding
2584	chr1	133903846	133904914	+	5' UTR (NM_007923, exon 1 of 5)	5' UTR (NM_007923, exon 1 of 5)	198	NM_007923	Elk4	ELK4, member of ETS oncogene family	protein-coding
2585	chr19	45485603	45485781	+	intron (NM_001360126, intron 2 of 14)	ORR1A4|LTR|MaLR	47468	NM_009771	Btrc	beta-transducin repeat containing protein	protein-coding
2586	chr18	78243923	78246075	+	intron (NM_001101038, intron 3 of 5)	intron (NM_001101038, intron 3 of 5)	9008	NM_001101038	Siglec15	sialic acid binding Ig-like lectin 15	protein-coding
2587	chr7	4070767	4071683	+	promoter-TSS (NM_001109765)	promoter-TSS (NM_001109765)	93	NM_021324	Ttyh1	tweety family member 1	protein-coding
2588	chr16	16896379	16897809	+	intron (NM_176833, intron 1 of 7)	intron (NM_176833, intron 1 of 7)	532	NM_176833	Ppm1f	protein phosphatase 1F (PP2C domain containing)	protein-coding
2589	chr2	163200915	163203224	+	exon (NM_021566, exon 2 of 6)	exon (NM_021566, exon 2 of 6)	21640	NM_021566	Jph2	junctophilin 2	protein-coding
2590	chr13	114406585	114409285	+	exon (NM_130796, exon 1 of 2)	exon (NM_130796, exon 1 of 2)	837	NM_130796	Snx18	sorting nexin 18	protein-coding
2591	chr7	106625064	106626041	+	TTS (NM_012052)	TTS (NM_012052)	2665	NR_002173	Snord15b	small nucleolar RNA, C/D box 14B	snoRNA
2592	chr10	122241077	122241655	+	intron (NM_001110218, intron 3 of 9)	intron (NM_001110218, intron 3 of 9)	124995	NR_106182	Mir8104	microRNA 8104	ncRNA
2593	chr7	28888713	28889990	+	intron (NM_001122603, intron 13 of 19)	intron (NM_001122603, intron 13 of 19)	-25134	NM_176924	9530053A07Rik	RIKEN cDNA 9530053A07 gene	protein-coding
2594	chr6	99641899	99643919	+	exon (NM_008158, exon 1 of 1)	exon (NM_008158, exon 1 of 1)	548	NM_008158	Gpr27	G protein-coupled receptor 27	protein-coding
2595	chr10	95495458	95496673	+	intron (NM_001001932, intron 22 of 28)	intron (NM_001001932, intron 22 of 28)	92768	NM_001001932	Eea1	early endosome antigen 1	protein-coding
2596	chr4	124976448	124978079	+	Intergenic	B4A|SINE|B4	-172138	NM_153159	Zc3h12a	zinc finger CCCH type containing 12A	protein-coding
2597	chr4	132796704	132797614	+	exon (NM_016693, exon 1 of 29)	exon (NM_016693, exon 1 of 29)	426	NM_016693	Map3k6	mitogen-activated protein kinase kinase kinase 6	protein-coding
2598	chr2	84725764	84730595	+	Intergenic	Intergenic	-1330	NM_199223	Rtn4rl2	reticulon 4 receptor-like 2	protein-coding
2599	chr5	144134127	144135075	+	intron (NM_001347529, intron 1 of 20)	intron (NM_001347529, intron 1 of 20)	2830	NM_133355	Grid2ip	glutamate receptor, ionotropic, delta 2 (Grid2) interacting protein 1	protein-coding
2600	chr12	3805734	3808451	+	promoter-TSS (NM_001271753)	promoter-TSS (NM_001271753)	-68	NM_007872	Dnmt3a	DNA methyltransferase 3A	protein-coding
2601	chr11	62734463	62735237	+	Intergenic	Intergenic	-29845	NM_025496	Cdrt4	CMT1A duplicated region transcript 4	protein-coding
2602	chr1	167584756	167586068	+	intron (NM_001038846, intron 5 of 5)	intron (NM_001038846, intron 5 of 5)	-20740	NM_001001880	Mpzl1	myelin protein zero-like 1	protein-coding
2603	chr4	132853482	132854238	+	intron (NM_199306, intron 12 of 15)	intron (NM_199306, intron 12 of 15)	-20155	NM_025667	Tmem222	transmembrane protein 222	protein-coding
2604	chr2	32160070	32160358	+	exon (NM_133852, exon 20 of 27)	exon (NM_133852, exon 20 of 27)	-13571	NR_128563	Gm23363	predicted gene, 23363	ncRNA
2605	chr8	124126306	124127314	+	intron (NM_080855, intron 12 of 12)	intron (NM_080855, intron 12 of 12)	12442	NM_026160	Map1lc3b	microtubule-associated protein 1 light chain 3 beta	protein-coding
2606	chr8	73153227	73155733	+	intron (NM_001330687, intron 2 of 2)	PB1D7|SINE|Alu	1514	NM_011819	Gdf15	growth differentiation factor 15	protein-coding
2607	chr4	150228760	150229810	+	promoter-TSS (NR_040649)	promoter-TSS (NR_040649)	106	NM_133753	Errfi1	ERBB receptor feedback inhibitor 1	protein-coding
2608	chr2	132138822	132139992	+	Intergenic	(ATAGG)n|Simple_repeat|Simple_repeat	27732	NM_138651	Cds2	CDP-diacylglycerol synthase (phosphatidate cytidylyltransferase) 2	protein-coding
2609	chr8	90885376	90886423	+	5' UTR (NM_012047, exon 1 of 17)	5' UTR (NM_012047, exon 1 of 17)	191	NM_012047	Brd7	bromodomain containing 7	protein-coding
2610	chr2	152222026	152225118	+	5' UTR (NM_011438, exon 1 of 1)	5' UTR (NM_011438, exon 1 of 1)	210	NM_011438	Sox12	SRY (sex determining region Y)-box 12	protein-coding
2611	chr6	34871198	34872596	+	intron (NM_009292, intron 1 of 8)	intron (NM_009292, intron 1 of 8)	949	NM_009292	Stra8	stimulated by retinoic acid gene 8	protein-coding
2612	chr15	79921535	79922159	+	promoter-TSS (NM_207708)	promoter-TSS (NM_207708)	83	NM_009303	Syngr1	synaptogyrin 1	protein-coding
2613	chr9	35228610	35229794	+	Intergenic	CpG	-30459	NM_021339	Cdon	cell adhesion molecule-related/down-regulated by oncogenes	protein-coding
2614	chr7	29595756	29596585	+	exon (NM_177301, exon 1 of 13)	exon (NM_177301, exon 1 of 13)	261	NM_177301	Hnrnpl	heterogeneous nuclear ribonucleoprotein L	protein-coding
2615	chr17	80403239	80404440	+	Intergenic	Intergenic	57769	NM_144802	Hnrnpll	heterogeneous nuclear ribonucleoprotein L-like	protein-coding
2616	chr5	139654525	139655509	+	intron (NM_001081265, intron 10 of 12)	intron (NM_001081265, intron 10 of 12)	-21574	NM_024451	Sun1	Sad1 and UNC84 domain containing 1	protein-coding
2617	chr1	183214524	183215481	+	Intergenic	Intergenic	-67757	NM_028408	Cnih3	cornichon family AMPA receptor auxiliary protein 3	protein-coding
2618	chr9	21961232	21961857	+	intron (NM_001082532, intron 1 of 1)	CpG	254	NM_025457	Pigyl	phosphatidylinositol glycan anchor biosynthesis, class Y-like	protein-coding
2619	chr2	118726257	118728936	+	intron (NM_001045523, intron 1 of 6)	CpG	245	NM_001045523	Bahd1	bromo adjacent homology domain containing 1	protein-coding
2620	chr19	10313892	10315610	+	intron (NM_001033481, intron 1 of 25)	intron (NM_001033481, intron 1 of 25)	487	NM_001033481	Myrf	myelin regulatory factor	protein-coding
2621	chr7	29156235	29158570	+	5' UTR (NM_001290542, exon 1 of 19)	5' UTR (NM_001290542, exon 1 of 19)	279	NM_138752	Plekhg2	pleckstrin homology domain containing, family G (with RhoGef domain) member 2	protein-coding
2622	chr4	129846068	129846829	+	intron (NM_001168333, intron 4 of 11)	intron (NM_001168333, intron 4 of 11)	5598	NM_023476	Tinagl1	tubulointerstitial nephritis antigen-like 1	protein-coding
2623	chr18	65908834	65910080	+	intron (NM_177028, intron 14 of 14)	intron (NM_177028, intron 14 of 14)	-50775	NM_025468	Sec11c	SEC11 homolog C, signal peptidase complex subunit	protein-coding
2624	chr1	197066295	197068266	+	Intergenic	Intergenic	-64371	NM_007758	Cr2	complement receptor 2	protein-coding
2625	chr13	20182049	20183654	+	intron (NM_080288, intron 1 of 21)	CpG	475	NM_080288	Elmo1	engulfment and cell motility 1	protein-coding
2626	chr7	107307730	107308537	+	exon (NM_026010, exon 1 of 2)	exon (NM_026010, exon 1 of 2)	346	NM_026010	Lipt2	lipoyl(octanoyl) transferase 2 (putative)	protein-coding
2627	chr1	132358644	132359758	+	exon (NM_010016, exon 1 of 10)	exon (NM_010016, exon 1 of 10)	120	NM_010016	Cd55	CD55 molecule, decay accelerating factor for complement	protein-coding
2628	chr5	137789519	137794068	+	5' UTR (NM_001159571, exon 1 of 17)	5' UTR (NM_001159571, exon 1 of 17)	456	NM_010144	Ephb4	Eph receptor B4	protein-coding
2629	chr15	86235469	86236552	+	intron (NM_145476, intron 11 of 12)	intron (NM_145476, intron 11 of 12)	127905	NM_145476	Tbc1d22a	TBC1 domain family, member 22a	protein-coding
2630	chr6	53988955	53990687	+	promoter-TSS (NM_001163640)	promoter-TSS (NM_001163640)	-105	NM_023543	Chn2	chimerin 2	protein-coding
2631	chr7	150339478	150340786	+	intron (NM_008434, intron 2 of 15)	intron (NM_008434, intron 2 of 15)	46973	NM_008434	Kcnq1	potassium voltage-gated channel, subfamily Q, member 1	protein-coding
2632	chr7	90029102	90029600	+	Intergenic	B3|SINE|B2	13508	NM_175366	Mex3b	mex3 RNA binding family member B	protein-coding
2633	chr10	60241398	60241621	+	intron (NM_029770, intron 5 of 16)	intron (NM_029770, intron 5 of 16)	-25979	NM_023596	Slc29a3	solute carrier family 29 (nucleoside transporters), member 3	protein-coding
2634	chr9	58004950	58005994	+	exon (NM_001195431, exon 2 of 2)	exon (NM_001195431, exon 2 of 2)	889	NM_012043	Islr	immunoglobulin superfamily containing leucine-rich repeat	protein-coding
2635	chr19	7053605	7054648	+	promoter-TSS (NM_001360288)	promoter-TSS (NM_001360288)	-244	NM_008020	Fkbp2	FK506 binding protein 2	protein-coding
2636	chr3	127539997	127540747	+	promoter-TSS (NM_001346718)	promoter-TSS (NM_001346718)	69	NM_145964	Ap1ar	adaptor-related protein complex 1 associated regulatory protein	protein-coding
2637	chr13	41315309	41316346	+	promoter-TSS (NM_001311121)	promoter-TSS (NM_001311121)	-55	NM_019423	Elovl2	elongation of very long chain fatty acids (FEN1/Elo2, SUR4/Elo3, yeast)-like 2	protein-coding
2638	chr6	128804111	128804872	+	intron (NM_001254946, intron 2 of 2)	intron (NM_001254946, intron 2 of 2)	-28158	NM_030599	Klrb1b	killer cell lectin-like receptor subfamily B member 1B	protein-coding
2639	chr9	113899796	113900964	+	intron (NM_178624, intron 5 of 14)	intron (NM_178624, intron 5 of 14)	35489	NM_178624	Fbxl2	F-box and leucine-rich repeat protein 2	protein-coding
2640	chr17	57444192	57445007	+	intron (NM_011691, intron 16 of 26)	PB1D7|SINE|Alu	26076	NM_011691	Vav1	vav 1 oncogene	protein-coding
2641	chr2	28908246	28909019	+	intron (NM_001166705, intron 1 of 5)	intron (NM_001166705, intron 1 of 5)	1954	NM_001085514	Cfap77	cilia and flagella associated protein 77	protein-coding
2642	chr7	31924633	31925524	+	intron (NR_153431, intron 7 of 18)	intron (NR_153431, intron 7 of 18)	11112	NM_027898	Gramd1a	GRAM domain containing 1A	protein-coding
2643	chr2	119419752	119420791	+	intron (NR_027832, intron 1 of 2)	CpG	239	NR_015473	1700020I14Rik	RIKEN cDNA 1700020I14 gene	ncRNA
2644	chr19	28440284	28440822	+	intron (NM_175459, intron 4 of 10)	intron (NM_175459, intron 4 of 10)	-312161	NR_045330	D930032P07Rik	RIKEN cDNA D930032P07 gene	ncRNA
2645	chr8	97385142	97385941	+	intron (NM_009090, intron 4 of 8)	intron (NM_009090, intron 4 of 8)	4191	NM_009090	Polr2c	polymerase (RNA) II (DNA directed) polypeptide C	protein-coding
2646	chr9	50260313	50261071	+	Intergenic	Intergenic	-41938	NM_029639	Plet1	placenta expressed transcript 1	protein-coding
2647	chr7	107152381	107153026	+	Intergenic	Intergenic	-2211	NM_133709	Chrdl2	chordin-like 2	protein-coding
2648	chr5	129724301	129724844	+	Intergenic	Intergenic	121947	NM_177734	Adgrd1	adhesion G protein-coupled receptor D1	protein-coding
2649	chr12	70297861	70299456	+	exon (NM_027269, exon 1 of 3)	exon (NM_027269, exon 1 of 3)	460	NR_033222	9330151L19Rik	RIKEN cDNA 9330151L19 gene	ncRNA
2650	chr6	120313595	120315017	+	promoter-TSS (NR_045558)	promoter-TSS (NR_045558)	81	NM_026028	Ccdc77	coiled-coil domain containing 77	protein-coding
2651	chr11	85645264	85647168	+	promoter-TSS (NR_077059)	promoter-TSS (NR_077059)	99	NM_009324	Tbx2	T-box 2	protein-coding
2652	chr19	4226978	4228942	+	intron (NR_132308, intron 2 of 3)	intron (NR_132308, intron 2 of 3)	-3933	NM_027196	Pold4	polymerase (DNA-directed), delta 4	protein-coding
2653	chr8	108689216	108690004	+	TTS (NM_133792)	TTS (NM_133792)	-3144	NM_178798	Slc7a6	solute carrier family 7 (cationic amino acid transporter, y+ system), member 6	protein-coding
2654	chr2	28915622	28916248	+	intron (NM_009442, intron 1 of 11)	CpG	152	NM_009442	Ttf1	transcription termination factor, RNA polymerase I	protein-coding
2655	chr14	22804069	22805820	+	exon (NM_145459, exon 3 of 3)	exon (NM_145459, exon 3 of 3)	3879	NM_145459	Zfp503	zinc finger protein 503	protein-coding
2656	chr4	46547296	46547959	+	intron (NM_029077, intron 1 of 5)	intron (NM_029077, intron 1 of 5)	-1146	NR_151695	Gm16731	predicted gene, 16731	ncRNA
2657	chr17	87970088	87971309	+	Intergenic	Intergenic	-64621	NM_008532	Epcam	epithelial cell adhesion molecule	protein-coding
2658	chr12	109558224	109559378	+	intron (NM_001044380, intron 6 of 8)	intron (NM_001044380, intron 6 of 8)	-13725	NM_010010	Cyp46a1	cytochrome P450, family 46, subfamily a, polypeptide 1	protein-coding
2659	chr13	56322351	56324218	+	TTS (NR_131023)	TTS (NR_131023)	22017	NR_131023	4930550C17Rik	RIKEN cDNA 4930550C17 gene	ncRNA
2660	chr10	32609621	32611083	+	promoter-TSS (NM_001025286)	promoter-TSS (NM_001025286)	-631	NM_001013411	Nkain2	Na+/K+ transporting ATPase interacting 2	protein-coding
2661	chr7	138514332	138515082	+	promoter-TSS (NM_001039534)	promoter-TSS (NM_001039534)	47	NM_177609	Pstk	phosphoseryl-tRNA kinase	protein-coding
2662	chr5	114722567	114724905	+	promoter-TSS (NM_148935)	promoter-TSS (NM_148935)	34	NM_148935	Foxn4	forkhead box N4	protein-coding
2663	chr4	141328676	141329505	+	intron (NM_172338, intron 7 of 14)	B2_Mm2|SINE|B2	17469	NM_172338	Dnajc16	DnaJ heat shock protein family (Hsp40) member C16	protein-coding
2664	chr9	25929524	25930278	+	Intergenic	Lx2|LINE|L1	-611492	NM_029792	B3gat1	beta-1,3-glucuronyltransferase 1 (glucuronosyltransferase P)	protein-coding
2665	chr5	120007514	120008229	+	Intergenic	(CA)n|Simple_repeat|Simple_repeat	22496	NR_045702	AW549542	expressed sequence AW549542	ncRNA
2666	chr10	110141975	110143221	+	Intergenic	Intergenic	-39897	NM_178609	E2f7	E2F transcription factor 7	protein-coding
2667	chr3	30954812	30956722	+	Intergenic	B2_Mm2|SINE|B2	17879	NR_105975	Mir7008	microRNA 7008	ncRNA
2668	chr15	98461750	98463258	+	promoter-TSS (NM_001356543)	promoter-TSS (NM_001356543)	-255	NM_007581	Cacnb3	calcium channel, voltage-dependent, beta 3 subunit	protein-coding
2669	chr3	41368807	41370218	+	intron (NM_001130186, intron 1 of 10)	CpG	710	NM_172303	Jade1	jade family PHD finger 1	protein-coding
2670	chr19	45091835	45093056	+	promoter-TSS (NM_001130526)	promoter-TSS (NM_001130526)	-180	NM_145503	Lzts2	leucine zipper, putative tumor suppressor 2	protein-coding
2671	chr2	164228199	164229011	+	promoter-TSS (NM_009036)	promoter-TSS (NM_009036)	-89	NM_009036	Rbpjl	recombination signal binding protein for immunoglobulin kappa J region-like	protein-coding
2672	chr3	85078795	85079618	+	Intergenic	Intergenic	-42235	NR_040542	1700036G14Rik	RIKEN cDNA 1700036G14 gene	ncRNA
2673	chr17	13595588	13596350	+	Intergenic	HAL1-3A_ME|LINE|L1	48531	NM_001167578	Tcp10c	t-complex protein 10c	protein-coding
2674	chr3	128906641	128908060	+	intron (NM_001042504, intron 2 of 3)	CpG	4554	NM_011098	Pitx2	paired-like homeodomain transcription factor 2	protein-coding
2675	chr2	165225050	165225253	+	intron (NM_029021, intron 1 of 2)	intron (NM_029021, intron 1 of 2)	743	NM_029021	Ocstamp	osteoclast stimulatory transmembrane protein	protein-coding
2676	chr15	26824607	26825509	+	5' UTR (NM_176959, exon 1 of 4)	5' UTR (NM_176959, exon 1 of 4)	261	NM_176959	Fbxl7	F-box and leucine-rich repeat protein 7	protein-coding
2677	chr2	165679797	165680533	+	intron (NM_027230, intron 2 of 23)	intron (NM_027230, intron 2 of 23)	3508	NM_027230	Zmynd8	zinc finger, MYND-type containing 8	protein-coding
2678	chr19	10679849	10680516	+	promoter-TSS (NM_015735)	promoter-TSS (NM_015735)	67	NM_015735	Ddb1	damage specific DNA binding protein 1	protein-coding
2679	chr10	80391102	80395292	+	exon (NM_008655, exon 2 of 4)	exon (NM_008655, exon 2 of 4)	361	NM_008655	Gadd45b	growth arrest and DNA-damage-inducible 45 beta	protein-coding
2680	chr15	88905778	88907160	+	promoter-TSS (NM_001355617)	promoter-TSS (NM_001355617)	-25	NM_026485	Trabd	TraB domain containing	protein-coding
2681	chr13	34436030	34437772	+	5' UTR (NM_001033167, exon 1 of 11)	5' UTR (NM_001033167, exon 1 of 11)	150	NM_001033167	Slc22a23	solute carrier family 22, member 23	protein-coding
2682	chr15	59450353	59450945	+	Intergenic	RMER10A|LTR|ERVL	-29560	NM_144549	Trib1	tribbles pseudokinase 1	protein-coding
2683	chr5	24103756	24105164	+	exon (NM_025891, exon 2 of 13)	exon (NM_025891, exon 2 of 13)	3360	NM_025891	Smarcd3	SWI/SNF related, matrix associated, actin dependent regulator of chromatin, subfamily d, member 3	protein-coding
2684	chr8	124642138	124642885	+	Intergenic	Intergenic	140587	NR_106096	Mir7237	microRNA 7237	ncRNA
2685	chr4	135049640	135051353	+	promoter-TSS (NM_028995)	promoter-TSS (NM_028995)	-3	NM_028995	Nipal3	NIPA-like domain containing 3	protein-coding
2686	chr2	34964360	34965716	+	promoter-TSS (NM_012018)	promoter-TSS (NM_012018)	26	NM_012018	Cntrl	centriolin	protein-coding
2687	chr2	83564419	83565184	+	5' UTR (NM_008402, exon 1 of 30)	5' UTR (NM_008402, exon 1 of 30)	247	NM_008402	Itgav	integrin alpha V	protein-coding
2688	chr7	151882460	151883345	+	intron (NM_178642, intron 1 of 25)	intron (NM_178642, intron 1 of 25)	41595	NM_178642	Ano1	anoctamin 1, calcium activated chloride channel	protein-coding
2689	chr5	122658290	122660514	+	promoter-TSS (NM_028752)	promoter-TSS (NM_028752)	-336	NM_028752	Hvcn1	hydrogen voltage-gated channel 1	protein-coding
2690	chr16	31932699	31933539	+	promoter-TSS (NM_172822)	promoter-TSS (NM_172822)	-818	NM_172822	Pigz	phosphatidylinositol glycan anchor biosynthesis, class Z	protein-coding
2691	chr9	117298286	117299152	+	intron (NM_001172121, intron 1 of 14)	(GGA)n|Simple_repeat|Simple_repeat	-137118	NM_178660	Rbms3	RNA binding motif, single stranded interacting protein	protein-coding
2692	chr6	113345489	113347071	+	intron (NM_133923, intron 4 of 12)	RSINE1|SINE|B4	3789	NM_133923	Ttll3	tubulin tyrosine ligase-like family, member 3	protein-coding
2693	chr5	139831079	139831577	+	intron (NM_001160265, intron 4 of 8)	intron (NM_001160265, intron 4 of 8)	2757	NM_001160265	Cyp2w1	cytochrome P450, family 2, subfamily w, polypeptide 1	protein-coding
2694	chr7	19542898	19544040	+	exon (NM_001029877, exon 4 of 4)	exon (NM_001029877, exon 4 of 4)	-29404	NM_194064	Nanos2	nanos C2HC-type zinc finger 2	protein-coding
2695	chr4	24115287	24115785	+	Intergenic	L1_Mus1|LINE|L1	-308062	NM_199467	Mms22l	MMS22-like, DNA repair protein	protein-coding
2696	chr13	34744101	34745208	+	promoter-TSS (NM_025831)	promoter-TSS (NM_025831)	-104	NM_025831	Pxdc1	PX domain containing 1	protein-coding
2697	chr3	8915782	8916724	+	intron (NM_025434, intron 1 of 2)	intron (NM_025434, intron 1 of 2)	7604	NM_025434	Mrps28	mitochondrial ribosomal protein S28	protein-coding
2698	chr18	47528051	47530338	+	promoter-TSS (NM_018744)	promoter-TSS (NM_018744)	-670	NM_018744	Sema6a	sema domain, transmembrane domain (TM), and cytoplasmic domain, (semaphorin) 6A	protein-coding
2699	chr19	43748773	43750303	+	promoter-TSS (NM_001356944)	promoter-TSS (NM_001356944)	-130	NR_045645	BC037704	cDNA sequence BC037704	ncRNA
2700	chr15	65618460	65619250	+	intron (NM_133766, intron 1 of 22)	CpG	273	NM_133766	Efr3a	EFR3 homolog A	protein-coding
2701	chr16	38902094	38902979	+	promoter-TSS (NM_170599)	promoter-TSS (NM_170599)	78	NM_170599	Igsf11	immunoglobulin superfamily, member 11	protein-coding
2702	chr8	71730082	71730854	+	Intergenic	B3|SINE|B2	-2477	NM_001013379	Zfp930	zinc finger protein 930	protein-coding
2703	chr3	158223964	158225536	+	5' UTR (NM_001291453, exon 1 of 26)	5' UTR (NM_001291453, exon 1 of 26)	435	NM_001081358	Lrrc7	leucine rich repeat containing 7	protein-coding
2704	chr3	88940343	88941177	+	intron (NM_001099779, intron 1 of 10)	intron (NM_001099779, intron 1 of 10)	215	NM_013631	Pklr	pyruvate kinase liver and red blood cell	protein-coding
2705	chr15	3976152	3977725	+	non-coding (NR_028266, exon 1 of 2)	non-coding (NR_028266, exon 1 of 2)	468	NR_028266	BC037032	cDNA Sequence BC037032	ncRNA
2706	chr8	4637018	4637557	+	Intergenic	B3|SINE|B2	24117	NM_145591	Zfp958	zinc finger protein 958	protein-coding
2707	chr11	102006631	102009151	+	exon (NM_145829, exon 2 of 7)	exon (NM_145829, exon 2 of 7)	1064	NM_145829	Nags	N-acetylglutamate synthase	protein-coding
2708	chr5	73282688	73283316	+	Intergenic	Intergenic	-22599	NM_153567	Slain2	SLAIN motif family, member 2	protein-coding
2709	chr6	87930080	87932940	+	promoter-TSS (NM_198622)	promoter-TSS (NM_198622)	-34	NM_198622	H1fx	H1 histone family, member X	protein-coding
2710	chr2	165632927	165633609	+	exon (NM_001291158, exon 16 of 24)	exon (NM_001291158, exon 16 of 24)	50405	NM_027230	Zmynd8	zinc finger, MYND-type containing 8	protein-coding
2711	chr12	113032159	113033840	+	3' UTR (NM_001025363, exon 14 of 14)	3' UTR (NM_001025363, exon 14 of 14)	19091	NM_028875	Xrcc3	X-ray repair complementing defective repair in Chinese hamster cells 3	protein-coding
2712	chr7	20194974	20195764	+	intron (NM_001290457, intron 10 of 10)	intron (NM_001290457, intron 10 of 10)	-5534	NM_016680	Clasrp	CLK4-associating serine/arginine rich protein	protein-coding
2713	chr1	58502034	58502887	+	promoter-TSS (NM_027374)	promoter-TSS (NM_027374)	-130	NM_027351	Ppil3	peptidylprolyl isomerase (cyclophilin)-like 3	protein-coding
2714	chr14	55709801	55711404	+	intron (NM_001039198, intron 1 of 9)	CT-rich|Low_complexity|Low_complexity	283	NM_001039198	Zfhx2	zinc finger homeobox 2	protein-coding
2715	chr5	111049124	111050023	+	exon (NM_198306, exon 11 of 11)	exon (NM_198306, exon 11 of 11)	17049	NM_198306	Galnt9	polypeptide N-acetylgalactosaminyltransferase 9	protein-coding
2716	chr17	35331779	35333344	+	TTS (NR_105939)	TTS (NR_105939)	644	NR_105939	Mir6973a	microRNA 6973a	ncRNA
2717	chr4	45606374	45607603	+	Intergenic	(CA)n|Simple_repeat|Simple_repeat	-45820	NR_151513	Gm12408	predicted gene 12408	ncRNA
2718	chr16	96566665	96567421	+	Intergenic	Intergenic	-16321	NM_028078	Igsf5	immunoglobulin superfamily, member 5	protein-coding
2719	chr7	137410598	137411096	+	promoter-TSS (NM_010207)	promoter-TSS (NM_010207)	-525	NM_010207	Fgfr2	fibroblast growth factor receptor 2	protein-coding
2720	chr10	75398229	75401057	+	TTS (NM_001277132)	TTS (NM_001277132)	3768	NM_175329	Chchd10	coiled-coil-helix-coiled-coil-helix domain containing 10	protein-coding
2721	chr13	47109697	47110607	+	promoter-TSS (NM_175340)	promoter-TSS (NM_175340)	67	NM_175340	Nhlrc1	NHL repeat containing 1	protein-coding
2722	chr9	110235681	110236561	+	intron (NM_001001144, intron 1 of 22)	CpG	261	NM_001001144	Scap	SREBF chaperone	protein-coding
2723	chr2	69423162	69426513	+	promoter-TSS (NM_001081088)	promoter-TSS (NM_001081088)	-713	NM_001081088	Lrp2	low density lipoprotein receptor-related protein 2	protein-coding
2724	chr19	44236080	44236587	+	intron (NM_181422, intron 2 of 14)	(CCTG)n|Simple_repeat|Simple_repeat	-15397	NM_028607	Bloc1s2	biogenesis of lysosomal organelles complex-1, subunit 2	protein-coding
2725	chr10	19653510	19655196	+	promoter-TSS (NM_008580)	promoter-TSS (NM_008580)	21	NM_008580	Map3k5	mitogen-activated protein kinase kinase kinase 5	protein-coding
2726	chr2	131638446	131638974	+	Intergenic	Intergenic	34682	NR_029381	5330413P13Rik	RIKEN cDNA 5330413P13 gene	ncRNA
2727	chr11	54600526	54601440	+	intron (NM_178626, intron 1 of 5)	CpG	222	NM_178626	Cdc42se2	CDC42 small effector 2	protein-coding
2728	chr8	72628280	72628884	+	intron (NM_007789, intron 8 of 14)	intron (NM_007789, intron 8 of 14)	-2097	NR_106033	Mir7066	microRNA 7066	ncRNA
2729	chr7	146574947	146575594	+	5' UTR (NM_001127363, exon 1 of 16)	5' UTR (NM_001127363, exon 1 of 16)	262	NM_183144	Inpp5a	inositol polyphosphate-5-phosphatase A	protein-coding
2730	chr9	62397706	62399039	+	Intergenic	Intergenic	-13521	NM_175484	Coro2b	coronin, actin binding protein, 2B	protein-coding
2731	chr6	31615742	31617497	+	promoter-TSS (NR_152155)	promoter-TSS (NR_152155)	-488	NR_152155	Gm13848	predicted gene 13848	ncRNA
2732	chr10	60938270	60939465	+	intron (NM_153542, intron 1 of 4)	CpG	286	NM_153542	Lrrc20	leucine rich repeat containing 20	protein-coding
2733	chr3	89000267	89001208	+	Intergenic	Intergenic	-6110	NM_008094	Gba	glucosidase, beta, acid	protein-coding
2734	chr18	24866555	24868909	+	5' UTR (NM_175276, exon 1 of 27)	5' UTR (NM_175276, exon 1 of 27)	608	NM_175276	Fhod3	formin homology 2 domain containing 3	protein-coding
2735	chr1	113760623	113761662	+	5' UTR (NM_001081316, exon 1 of 2)	5' UTR (NM_001081316, exon 1 of 2)	353	NM_001081316	Dsel	dermatan sulfate epimerase-like	protein-coding
2736	chr8	90164680	90165344	+	intron (NR_131165, intron 1 of 1)	intron (NR_131165, intron 1 of 1)	1097	NR_131165	1700096P03Rik	RIKEN cDNA 1700096P03 gene	ncRNA
2737	chr4	154245597	154246464	+	promoter-TSS (NR_154548)	promoter-TSS (NR_154548)	82	NR_154548	Gm13112	predicted gene 13112	ncRNA
2738	chr9	89599151	89600126	+	exon (NM_025360, exon 1 of 3)	exon (NM_025360, exon 1 of 3)	243	NM_025360	Tmed3	transmembrane p24 trafficking protein 3	protein-coding
2739	chr11	96172862	96173934	+	Intergenic	Intergenic	-5081	NR_029784	Mir10a	microRNA 10a	ncRNA
2740	chr12	58331223	58332328	+	intron (NM_001164370, intron 1 of 9)	CpG	363	NM_001164370	Mipol1	mirror-image polydactyly 1	protein-coding
2741	chr10	128328315	128329918	+	promoter-TSS (NM_010272)	promoter-TSS (NM_010272)	-342	NM_010272	Gdf11	growth differentiation factor 11	protein-coding
2742	chr4	136484695	136485376	+	TTS (NM_007939)	TTS (NM_007939)	27696	NM_007939	Epha8	Eph receptor A8	protein-coding
2743	chr18	52927467	52928833	+	intron (NM_001199154, intron 1 of 10)	CpG	352	NM_026408	Sncaip	synuclein, alpha interacting protein (synphilin)	protein-coding
2744	chr5	143926941	143928144	+	promoter-TSS (NR_040426)	promoter-TSS (NR_040426)	-112	NR_040424	Rbakdn	RB-associated KRAB zinc finger downstream neighbor (non-protein coding)	ncRNA
2745	chr11	97434999	97438113	+	promoter-TSS (NM_018873)	promoter-TSS (NM_018873)	-116	NM_018873	Srcin1	SRC kinase signaling inhibitor 1	protein-coding
2746	chr14	103450534	103451032	+	intron (NM_008392, intron 4 of 4)	intron (NM_008392, intron 4 of 4)	4554	NM_008392	Acod1	aconitate decarboxylase 1	protein-coding
2747	chr5	144030780	144032218	+	intron (NM_017467, intron 1 of 6)	CpG	202	NM_017467	Zfp316	zinc finger protein 316	protein-coding
2748	chr19	44561840	44562510	+	Intergenic	RMER1B|Other|Other	-5787	NM_011720	Wnt8b	wingless-type MMTV integration site family, member 8B	protein-coding
2749	chr10	115910165	115911726	+	promoter-TSS (NM_021452)	promoter-TSS (NM_021452)	-366	NM_021452	Kcnmb4	potassium large conductance calcium-activated channel, subfamily M, beta member 4	protein-coding
2750	chr17	6844190	6844892	+	Intergenic	CpG	16007	NM_001166630	Dynlt1c	dynein light chain Tctex-type 1C	protein-coding
2751	chr15	101114164	101115448	+	promoter-TSS (NM_026566)	promoter-TSS (NM_026566)	74	NM_026566	Atg101	autophagy related 101	protein-coding
2752	chr15	75986077	75986933	+	Intergenic	Intergenic	-29519	NM_198172	BC024139	cDNA sequence BC024139	protein-coding
2753	chr11	102754268	102754884	+	intron (NM_001131020, intron 5 of 7)	CpG	3938	NM_010277	Gfap	glial fibrillary acidic protein	protein-coding
2754	chr1	74849473	74850628	+	exon (NM_009518, exon 4 of 4)	exon (NM_009518, exon 4 of 4)	11457	NM_009518	Wnt10a	wingless-type MMTV integration site family, member 10A	protein-coding
2755	chr5	52504086	52507966	+	Intergenic	CpG	21230	NR_105845	Mir6417	microRNA 6417	ncRNA
2756	chr10	41238211	41239914	+	promoter-TSS (NM_016898)	promoter-TSS (NM_016898)	-244	NM_016898	Cd164	CD164 antigen	protein-coding
2757	chr1	95375020	95376727	+	promoter-TSS (NM_133808)	promoter-TSS (NM_133808)	235	NM_010891	2002-09-01	septin 2	protein-coding
2758	chr6	124652593	124654033	+	exon (NM_145130, exon 11 of 13)	exon (NM_145130, exon 11 of 13)	8883	NM_013536	Emg1	EMG1 N1-specific pseudouridine methyltransferase	protein-coding
2759	chr11	93994453	93995480	+	Intergenic	L2|LINE|L2	-77802	NM_009427	Tob1	transducer of ErbB-2.1	protein-coding
2760	chr13	48667316	48668082	+	Intergenic	Intergenic	-34058	NR_029725	Mirlet7a-1	microRNA let7a-1	ncRNA
2761	chr16	17802502	17805375	+	exon (NM_153790, exon 6 of 11)	exon (NM_153790, exon 6 of 11)	6563	NM_153790	Scarf2	scavenger receptor class F, member 2	protein-coding
2762	chr11	120580540	120583814	+	promoter-TSS (NM_133223)	promoter-TSS (NM_133223)	-605	NM_133223	Rac3	Rac family small GTPase 3	protein-coding
2763	chr17	45870199	45874311	+	intron (NR_152153, intron 1 of 4)	intron (NR_152153, intron 1 of 4)	800	NR_152153	F630040K05Rik	RIKEN cDNA F630040K05 gene	ncRNA
2764	chr15	103012516	103014086	+	Intergenic	Intergenic	-19586	NM_027885	Smug1	single-strand selective monofunctional uracil DNA glycosylase	protein-coding
2765	chr13	81849944	81851192	+	promoter-TSS (NM_001081176)	promoter-TSS (NM_001081176)	152	NM_028372	Mblac2	metallo-beta-lactamase domain containing 2	protein-coding
2766	chr10	126945023	126947717	+	TTS (NM_177707)	TTS (NM_177707)	-5625	NM_001098789	Ndufa4l2	NADH dehydrogenase (ubiquinone) 1 alpha subcomplex, 4-like 2	protein-coding
2767	chr2	173595050	173596355	+	intron (NM_019806, intron 2 of 5)	(CGTG)n|Simple_repeat|Simple_repeat	32630	NM_019806	Vapb	vesicle-associated membrane protein, associated protein B and C	protein-coding
2768	chr1	58353055	58354058	+	intron (NM_001008419, intron 10 of 35)	intron (NM_001008419, intron 10 of 35)	18386	NM_001008419	Aox2	aldehyde oxidase 2	protein-coding
2769	chr16	21246002	21247340	+	TTS (NR_046162)	TTS (NR_046162)	9468	NR_106145	Mir7680	microRNA 7680	ncRNA
2770	chr17	48233947	48236453	+	Intergenic	Intergenic	-7872	NR_110485	A730006G06Rik	RIKEN cDNA A730006G06 gene	ncRNA
2771	chr8	27125618	27126368	+	promoter-TSS (NM_008033)	promoter-TSS (NM_008033)	80	NM_008033	Fnta	farnesyltransferase, CAAX box, alpha	protein-coding
2772	chr11	117809867	117811608	+	Intergenic	Intergenic	19943	NM_007707	Socs3	suppressor of cytokine signaling 3	protein-coding
2773	chr10	43198267	43200103	+	intron (NM_199028, intron 1 of 3)	CpG	239	NM_199028	Bend3	BEN domain containing 3	protein-coding
2774	chr8	86229811	86230868	+	Intergenic	Lx4B|LINE|L1	-7261	NM_177262	Pkn1	protein kinase N1	protein-coding
2775	chr9	119871828	119873526	+	intron (NM_028735, intron 21 of 28)	intron (NM_028735, intron 21 of 28)	19464	NM_153287	Csrnp1	cysteine-serine-rich nuclear protein 1	protein-coding
2776	chr8	107937329	107937961	+	promoter-TSS (NM_177791)	promoter-TSS (NM_177791)	123	NM_001033371	Lrrc36	leucine rich repeat containing 36	protein-coding
2777	chr10	80891641	80895803	+	Intergenic	CpG	-3804	NM_008688	Nfic	nuclear factor I/C	protein-coding
2778	chr11	117186708	117188278	+	intron (NM_001113486, intron 3 of 11)	intron (NM_001113486, intron 3 of 11)	-5536	NM_017380	2009-09-01	septin 9	protein-coding
2779	chr4	154353114	154354895	+	intron (NM_172990, intron 18 of 18)	intron (NM_172990, intron 18 of 18)	15772	NM_172990	Pank4	pantothenate kinase 4	protein-coding
2780	chr14	26276621	26281136	+	5' UTR (NM_001310666, exon 1 of 24)	5' UTR (NM_001310666, exon 1 of 24)	207	NM_183208	Zmiz1	zinc finger, MIZ-type containing 1	protein-coding
2781	chr4	57154968	57156906	+	promoter-TSS (NM_001355492)	promoter-TSS (NM_001355492)	91	NM_019427	Epb41l4b	erythrocyte membrane protein band 4.1 like 4b	protein-coding
2782	chr14	52898678	52899225	+	5' UTR (NM_172601, exon 1 of 8)	5' UTR (NM_172601, exon 1 of 8)	119	NM_172601	Rab2b	RAB2B, member RAS oncogene family	protein-coding
2783	chr17	80562095	80562997	+	intron (NM_176963, intron 4 of 6)	RSINE1|SINE|B4	35735	NM_176963	Galm	galactose mutarotase	protein-coding
2784	chr6	134933487	134934236	+	exon (NM_001109914, exon 2 of 2)	exon (NM_001109914, exon 2 of 2)	1842	NM_001109914	Apold1	apolipoprotein L domain containing 1	protein-coding
2785	chr3	19528189	19529328	+	Intergenic	Intergenic	-15702	NM_001081281	Trim55	tripartite motif-containing 55	protein-coding
2786	chr4	88791178	88791913	+	intron (NM_024433, intron 1 of 7)	intron (NM_024433, intron 1 of 7)	8271	NM_024433	Mtap	methylthioadenosine phosphorylase	protein-coding
2787	chr16	91224637	91228148	+	intron (NM_016967, intron 1 of 1)	CpG	597	NM_016967	Olig2	oligodendrocyte transcription factor 2	protein-coding
2788	chr10	79838778	79839529	+	Intergenic	Intergenic	11243	NM_198615	Mex3d	mex3 RNA binding family member D	protein-coding
2789	chr4	154360297	154362017	+	intron (NM_001356470, intron 20 of 22)	intron (NM_001356470, intron 20 of 22)	22925	NM_172990	Pank4	pantothenate kinase 4	protein-coding
2790	chr5	113649642	113650907	+	Intergenic	CpG	-5655	NM_001033428	Tmem211	transmembrane protein 211	protein-coding
2791	chr12	75008546	75009912	+	5' UTR (NM_010431, exon 1 of 15)	5' UTR (NM_010431, exon 1 of 15)	375	NM_010431	Hif1a	hypoxia inducible factor 1, alpha subunit	protein-coding
2792	chr11	114529245	114532656	+	intron (NM_001048057, intron 3 of 4)	intron (NM_001048057, intron 3 of 4)	855	NM_023372	Rpl38	ribosomal protein L38	protein-coding
2793	chr19	44014188	44015073	+	promoter-TSS (NM_028029)	promoter-TSS (NM_028029)	58	NM_028029	Dnmbp	dynamin binding protein	protein-coding
2794	chr1	193960489	193962529	+	intron (NM_001346740, intron 1 of 11)	CpG-842	413	NM_144814	Rcor3	REST corepressor 3	protein-coding
2795	chr6	125308226	125313964	+	intron (NM_011609, intron 7 of 9)	intron (NM_011609, intron 7 of 9)	11354	NM_011609	Tnfrsf1a	tumor necrosis factor receptor superfamily, member 1a	protein-coding
2796	chr13	65452767	65453969	+	Intergenic	CpG	73206	NM_178364	Zfp369	zinc finger protein 369	protein-coding
2797	chr12	112775588	112777637	+	5' UTR (NM_178041, exon 2 of 12)	5' UTR (NM_178041, exon 2 of 12)	300	NM_173363	Eif5	eukaryotic translation initiation factor 5	protein-coding
2798	chr11	93816736	93817419	+	promoter-TSS (NM_001077529)	promoter-TSS (NM_001077529)	20	NM_008705	Nme2	NME/NM23 nucleoside diphosphate kinase 2	protein-coding
2799	chr2	71315857	71316641	+	intron (NM_025633, intron 1 of 9)	intron (NM_025633, intron 1 of 9)	24854	NM_025633	Metap1d	methionyl aminopeptidase type 1D (mitochondrial)	protein-coding
2800	chr13	94171031	94171590	+	intron (NM_147176, intron 9 of 9)	intron (NM_147176, intron 9 of 9)	93321	NM_011982	Homer1	homer scaffolding protein 1	protein-coding
2801	chr13	75844827	75846095	+	intron (NM_138953, intron 1 of 11)	CpG	529	NM_138953	Ell2	elongation factor RNA polymerase II 2	protein-coding
2802	chr13	51747058	51747709	+	intron (NM_001308448, intron 1 of 16)	CpG	306	NM_029279	Secisbp2	SECIS binding protein 2	protein-coding
2803	chr7	30031996	30033657	+	TTS (NM_029887)	TTS (NM_029887)	660	NM_028179	2200002D01Rik	RIKEN cDNA 2200002D01 gene	protein-coding
2804	chr7	90013924	90018666	+	exon (NM_175366, exon 1 of 2)	exon (NM_175366, exon 1 of 2)	452	NM_175366	Mex3b	mex3 RNA binding family member B	protein-coding
2805	chr5	28784399	28786125	+	intron (NM_009170, intron 2 of 2)	CpG	-8262	NR_015562	9530036O11Rik	RIKEN cDNA 9530036O11Rik	ncRNA
2806	chr7	19763333	19765061	+	intron (NM_001347582, intron 1 of 21)	intron (NM_001347582, intron 1 of 21)	-2322	NM_028153	Eml2	echinoderm microtubule associated protein like 2	protein-coding
2807	chr15	85860447	85865199	+	exon (NM_009886, exon 1 of 35)	exon (NM_009886, exon 1 of 35)	1384	NM_009886	Celsr1	cadherin, EGF LAG seven-pass G-type receptor 1	protein-coding
2808	chr16	64770318	64771069	+	promoter-TSS (NM_026273)	promoter-TSS (NM_026273)	72	NM_026273	4930453N24Rik	RIKEN cDNA 4930453N24 gene	protein-coding
2809	chr15	75864413	75865749	+	Intergenic	CpG	-20315	NM_134087	Fam83h	family with sequence similarity 83, member H	protein-coding
2810	chr4	153581149	153582618	+	intron (NM_001162977, intron 3 of 36)	intron (NM_001162977, intron 3 of 36)	37061	NM_172273	Megf6	multiple EGF-like-domains 6	protein-coding
2811	chr19	23832552	23834252	+	promoter-TSS (NM_177034)	promoter-TSS (NM_177034)	36	NM_177034	Apba1	amyloid beta (A4) precursor protein binding, family A, member 1	protein-coding
2812	chr2	26304092	26305537	+	intron (NR_152209, intron 1 of 2)	intron (NR_152209, intron 1 of 2)	3370	NR_152207	0610009E02Rik	RIKEN cDNA 0610009E02 gene	ncRNA
2813	chr7	25299590	25301848	+	TTS (NM_146183)	TTS (NM_146183)	8613	NM_146183	Zfp428	zinc finger protein 428	protein-coding
2814	chr17	56070991	56072133	+	Intergenic	Intergenic	13120	NM_146249	Zfp119b	zinc finger protein 119b	protein-coding
2815	chr2	26314880	26316665	+	TTS (NR_152207)	TTS (NR_152207)	9867	NR_105962	Mir6996	microRNA 6996	ncRNA
2816	chr4	115570346	115571398	+	exon (NM_001357060, exon 2 of 2)	exon (NM_001357060, exon 2 of 2)	7601	NM_001357060	6430628N08Rik	RIKEN cDNA 6430628N08 gene	protein-coding
2817	chr2	156920672	156922096	+	intron (NM_001177439, intron 5 of 5)	intron (NM_001177439, intron 5 of 5)	8593	NM_001177439	Tldc2	TBC/LysM associated domain containing 2	protein-coding
2818	chr17	87308495	87309729	+	Intergenic	Intergenic	-7576	NM_030104	Tmem247	transmembrane protein 247	protein-coding
2819	chr9	49293314	49295068	+	intron (NM_172770, intron 1 of 21)	intron (NM_172770, intron 1 of 21)	139	NM_172770	Ttc12	tetratricopeptide repeat domain 12	protein-coding
2820	chr2	119114096	119114853	+	promoter-TSS (NM_172269)	promoter-TSS (NM_172269)	-4	NM_172269	Vps18	VPS18 CORVET/HOPS core subunit	protein-coding
2821	chr17	46765648	46767496	+	promoter-TSS (NM_175168)	promoter-TSS (NM_175168)	-119	NM_175168	Ptk7	PTK7 protein tyrosine kinase 7	protein-coding
2822	chr9	14503329	14504215	+	Intergenic	MTD|LTR|MaLR	36306	NR_152172	Gm7607	predicted gene 7607	ncRNA
2823	chr6	113698181	113699589	+	intron (NM_001347365, intron 23 of 23)	intron (NM_001347365, intron 23 of 23)	-8210	NM_024206	Sec13	SEC13 homolog, nuclear pore and COPII coat complex component	protein-coding
2824	chr2	122528092	122528761	+	promoter-TSS (NM_011774)	promoter-TSS (NM_011774)	-27	NM_011774	Slc30a4	solute carrier family 30 (zinc transporter), member 4	protein-coding
2825	chr13	42146524	42148288	+	promoter-TSS (NM_007772)	promoter-TSS (NM_007772)	16	NM_007772	Hivep1	human immunodeficiency virus type I enhancer binding protein 1	protein-coding
2826	chr17	34117690	34118589	+	promoter-TSS (NR_033305)	promoter-TSS (NR_033305)	-298	NM_001013793	AA388235	expressed sequence AA388235	ncRNA
2827	chr12	70993450	70994482	+	promoter-TSS (NM_178628)	promoter-TSS (NM_178628)	-126	NM_178628	Atl1	atlastin GTPase 1	protein-coding
2828	chr19	6983481	6984451	+	promoter-TSS (NM_026306)	promoter-TSS (NM_026306)	-222	NM_026306	Trmt112	tRNA methyltransferase 11-2	protein-coding
2829	chr5	125504051	125506364	+	intron (NM_011424, intron 41 of 46)	intron (NM_011424, intron 41 of 46)	21362	NM_028443	Rflna	refilin A	protein-coding
2830	chr13	55608008	55610319	+	promoter-TSS (NR_105910)	promoter-TSS (NR_105910)	-110	NR_105910	Mir6945	microRNA 6945	ncRNA
2831	chr11	51397886	51398768	+	promoter-TSS (NM_028398)	promoter-TSS (NM_028398)	68	NM_028398	Phykpl	5-phosphohydroxy-L-lysine phospholyase	protein-coding
2832	chr13	55206479	55207379	+	intron (NM_012017, intron 1 of 6)	CpG	259	NM_012017	Zfp346	zinc finger protein 346	protein-coding
2833	chr12	21116963	21118790	+	5' UTR (NM_001135192, exon 1 of 29)	5' UTR (NM_001135192, exon 1 of 29)	259	NM_001004364	Asap2	ArfGAP with SH3 domain, ankyrin repeat and PH domain 2	protein-coding
2834	chr7	35902991	35905678	+	promoter-TSS (NM_001287514)	promoter-TSS (NM_001287514)	22	NM_007678	Cebpa	CCAAT/enhancer binding protein (C/EBP), alpha	protein-coding
2835	chr4	154486922	154488397	+	intron (NM_001356327, intron 10 of 12)	intron (NM_001356327, intron 10 of 12)	26946	NM_001081100	Morn1	MORN repeat containing 1	protein-coding
2836	chr14	76551781	76552482	+	Intergenic	Intergenic	41433	NM_013745	Nufip1	nuclear fragile X mental retardation protein interacting protein 1	protein-coding
2837	chr1	154938792	154941369	+	intron (NM_175460, intron 7 of 10)	intron (NM_175460, intron 7 of 10)	93497	NM_008485	Lamc2	laminin, gamma 2	protein-coding
2838	chr3	13472871	13473496	+	5' UTR (NM_001357034, exon 1 of 8)	5' UTR (NM_001357034, exon 1 of 8)	384	NM_178631	Ralyl	RALY RNA binding protein-like	protein-coding
2839	chr3	62142034	62144038	+	5' UTR (NM_001081295, exon 1 of 14)	5' UTR (NM_001081295, exon 1 of 14)	337	NM_001081295	Arhgef26	Rho guanine nucleotide exchange factor (GEF) 26	protein-coding
2840	chr16	9218926	9219424	+	Intergenic	GA-rich|Low_complexity|Low_complexity	388982	NM_001081400	1810013L24Rik	RIKEN cDNA 1810013L24 gene	protein-coding
2841	chr4	125379519	125381132	+	intron (NM_001081097, intron 13 of 15)	intron (NM_001081097, intron 13 of 15)	198332	NR_109835	Mir692-2	microRNA 692-2	ncRNA
2842	chr18	56732113	56733099	+	promoter-TSS (NM_019996)	promoter-TSS (NM_019996)	-13	NM_138600	Aldh7a1	aldehyde dehydrogenase family 7, member A1	protein-coding
2843	chr13	51940754	51943478	+	promoter-TSS (NM_011817)	promoter-TSS (NM_011817)	72	NM_011817	Gadd45g	growth arrest and DNA-damage-inducible 45 gamma	protein-coding
2844	chr16	30213656	30214426	+	Intergenic	(GGAA)n|Simple_repeat|Simple_repeat	53577	NM_027904	Cpn2	carboxypeptidase N, polypeptide 2	protein-coding
2845	chr7	62992280	62993264	+	Intergenic	Intergenic	-30782	NM_178706	Siglech	sialic acid binding Ig-like lectin H	protein-coding
2846	chr7	146156705	146157374	+	intron (NM_028708, intron 1 of 14)	intron (NM_028708, intron 1 of 14)	24626	NM_028708	Jakmip3	janus kinase and microtubule interacting protein 3	protein-coding
2847	chr6	21801285	21802283	+	intron (NM_173007, intron 2 of 8)	CpG	731	NM_173007	Tspan12	tetraspanin 12	protein-coding
2848	chr8	23969085	23970913	+	promoter-TSS (NM_001081149)	promoter-TSS (NM_001081149)	-12	NM_001081149	Kat6a	K(lysine) acetyltransferase 6A	protein-coding
2849	chr3	25993695	25995058	+	intron (NM_138666, intron 3 of 7)	intron (NM_138666, intron 3 of 7)	58532	NM_138666	Nlgn1	neuroligin 1	protein-coding
2850	chr9	111192150	111193292	+	Intergenic	Intergenic	18372	NM_175266	Epm2aip1	EPM2A (laforin) interacting protein 1	protein-coding
2851	chr3	110053035	110054271	+	non-coding (NR_024139, exon 1 of 2)	non-coding (NR_024139, exon 1 of 2)	264	NM_178891	Prmt6	protein arginine N-methyltransferase 6	protein-coding
2852	chr8	24347821	24348674	+	promoter-TSS (NM_024240)	promoter-TSS (NM_024240)	-107	NM_024240	Gins4	GINS complex subunit 4 (Sld5 homolog)	protein-coding
2853	chr5	37553788	37555264	+	Intergenic	CpG	78051	NM_178394	Jakmip1	janus kinase and microtubule interacting protein 1	protein-coding
2854	chr3	132346720	132347470	+	promoter-TSS (NM_001163455)	promoter-TSS (NM_001163455)	-13	NM_173032	Tbck	TBC1 domain containing kinase	protein-coding
2855	chr18	5020234	5020861	+	Intergenic	Intergenic	-26040	NM_153153	Svil	supervillin	protein-coding
2856	chr13	66072120	66075396	+	Intergenic	Intergenic	-140631	NM_001177832	Gm10324	predicted gene 10324	protein-coding
2857	chr3	83851998	83852888	+	Intergenic	(TG)n|Simple_repeat|Simple_repeat	-8360	NM_172681	Tmem131l	transmembrane 131 like	protein-coding
2858	chr5	122529604	122530636	+	Intergenic	Intergenic	-20840	NM_010861	Myl2	myosin, light polypeptide 2, regulatory, cardiac, slow	protein-coding
2859	chr5	121441987	121442612	+	intron (NM_011286, intron 2 of 21)	(CA)n|Simple_repeat|Simple_repeat	16194	NM_011286	Rph3a	rabphilin 3A	protein-coding
2860	chr8	72962589	72964433	+	promoter-TSS (NM_001004062)	promoter-TSS (NM_001004062)	-39	NM_001004062	Crtc1	CREB regulated transcription coactivator 1	protein-coding
2861	chr7	93534275	93534901	+	exon (NM_001011828, exon 1 of 1)	exon (NM_001011828, exon 1 of 1)	580	NM_001011828	Olfr304	olfactory receptor 304	protein-coding
2862	chr17	27326578	27327497	+	3' UTR (NM_146075, exon 9 of 9)	3' UTR (NM_146075, exon 9 of 9)	14346	NM_146075	Lemd2	LEM domain containing 2	protein-coding
2863	chr12	114863476	114864099	+	Intergenic	Intergenic	81668	NM_174885	Adam6a	a disintegrin and metallopeptidase domain 6A	protein-coding
2864	chr10	69559002	69561005	+	5' UTR (NM_001111121, exon 1 of 9)	5' UTR (NM_001111121, exon 1 of 9)	134	NM_001111121	Ccdc6	coiled-coil domain containing 6	protein-coding
2865	chrX	132136226	132137124	+	Intergenic	Intergenic	-3359	NM_130888	Nxf7	nuclear RNA export factor 7	protein-coding
2866	chr9	87634262	87635919	+	Intergenic	Intergenic	-8995	NM_023814	Tbx18	T-box18	protein-coding
2867	chr11	88859915	88861308	+	promoter-TSS (NM_009546)	promoter-TSS (NM_009546)	-106	NM_009546	Trim25	tripartite motif-containing 25	protein-coding
2868	chr14	115439507	115441885	+	Intergenic	CpG	-2197	NR_029785	Mir17	microRNA 17	ncRNA
2869	chr18	16966529	16968492	+	5' UTR (NM_007664, exon 1 of 16)	5' UTR (NM_007664, exon 1 of 16)	245	NM_007664	Cdh2	cadherin 2	protein-coding
2870	chr5	124895187	124897221	+	promoter-TSS (NM_001310727)	promoter-TSS (NM_001310727)	-509	NM_030241	Kmt5a	lysine methyltransferase 5A	protein-coding
2871	chr5	77185494	77186417	+	Intergenic	(TTC)n|Simple_repeat|Simple_repeat	-83669	NM_001163793	C530008M17Rik	RIKEN cDNA C530008M17 gene	protein-coding
2872	chr15	98592789	98594099	+	promoter-TSS (NM_001355510)	promoter-TSS (NM_001355510)	-21	NM_007478	Arf3	ADP-ribosylation factor 3	protein-coding
2873	chr12	110988031	110989747	+	Intergenic	B4A|SINE|B4	2801	NR_037233	Mir3072	microRNA 3072	ncRNA
2874	chr11	4846569	4848167	+	promoter-TSS (NM_001243043)	promoter-TSS (NM_001243043)	-156	NM_007454	Ap1b1	adaptor protein complex AP-1, beta 1 subunit	protein-coding
2875	chr1	183181254	183182038	+	Intergenic	RLTR17|LTR|ERVK	-39537	NM_145514	Wdr26	WD repeat domain 26	protein-coding
2876	chr2	32567548	32569553	+	promoter-TSS (NR_037217)	promoter-TSS (NR_037217)	-58	NR_039536	Mir3960	microRNA 3960	ncRNA
2877	chr19	44657056	44658318	+	Intergenic	Intergenic	20343	NM_176958	Hif1an	hypoxia-inducible factor 1, alpha subunit inhibitor	protein-coding
2878	chr2	163297799	163298794	+	promoter-TSS (NM_173397)	promoter-TSS (NM_173397)	15	NR_028122	2310001K24Rik	RIKEN cDNA 2310001K24 gene	ncRNA
2879	chr17	87443710	87444339	+	Intergenic	Intergenic	19123	NM_019936	Cript	cysteine-rich PDZ-binding protein	protein-coding
2880	chr14	21039367	21041114	+	Intergenic	Intergenic	-39236	NM_021542	Kcnk5	potassium channel, subfamily K, member 5	protein-coding
2881	chr2	162780783	162783237	+	intron (NM_001081338, intron 8 of 22)	intron (NM_001081338, intron 8 of 22)	12809	NM_001081338	L3mbtl1	L3MBTL1 histone methyl-lysine binding protein	protein-coding
2882	chr9	111818910	111819543	+	Intergenic	Intergenic	201989	NR_029823	Mir128-2	microRNA 128-2	ncRNA
2883	chr3	121304498	121305540	+	Intergenic	Intergenic	41384	NM_176992	A730020M07Rik	RIKEN cDNA A730020M07 gene	ncRNA
2884	chr6	135394427	135395216	+	Intergenic	Intergenic	77310	NM_010128	Emp1	epithelial membrane protein 1	protein-coding
2885	chr9	45820524	45821666	+	promoter-TSS (NM_001357241)	promoter-TSS (NM_001357241)	192	NM_027498	Sik3	SIK family kinase 3	protein-coding
2886	chr3	79090328	79091646	+	Intergenic	CpG	-58311	NM_001142953	Gm17359	predicted gene, 17359	protein-coding
2887	chr15	81344384	81345172	+	Intergenic	Intergenic	48032	NM_019712	Rbx1	ring-box 1	protein-coding
2888	chr4	140542462	140543216	+	promoter-TSS (NM_029097)	promoter-TSS (NM_029097)	51	NM_029097	Atp13a2	ATPase type 13A2	protein-coding
2889	chr9	107409663	107411037	+	intron (NM_001174047, intron 5 of 38)	intron (NM_001174047, intron 5 of 38)	-25926	NM_019704	Tmem115	transmembrane protein 115	protein-coding
2890	chr18	39099858	39100742	+	intron (NM_001033789, intron 4 of 4)	intron (NM_001033789, intron 4 of 4)	-21947	NM_010197	Fgf1	fibroblast growth factor 1	protein-coding
2891	chr17	86565602	86568168	+	promoter-TSS (NM_011104)	promoter-TSS (NM_011104)	-240	NM_011104	Prkce	protein kinase C, epsilon	protein-coding
2892	chr7	16894012	16898117	+	intron (NM_133234, intron 1 of 3)	intron (NM_133234, intron 1 of 3)	1132	NM_133234	Bbc3	BCL2 binding component 3	protein-coding
2893	chr18	24688001	24689069	+	exon (NM_144861, exon 1 of 7)	exon (NM_144861, exon 1 of 7)	170	NM_144861	Rprd1a	regulation of nuclear pre-mRNA domain containing 1A	protein-coding
2894	chr11	77639055	77640300	+	intron (NM_001291213, intron 15 of 40)	intron (NM_001291213, intron 15 of 40)	24877	NM_011586	Myo18a	myosin XVIIIA	protein-coding
2895	chr9	113935466	113936221	+	promoter-TSS (NM_178624)	promoter-TSS (NM_178624)	26	NM_178624	Fbxl2	F-box and leucine-rich repeat protein 2	protein-coding
2896	chr13	19714401	19715748	+	promoter-TSS (NM_016687)	promoter-TSS (NM_016687)	30	NM_016687	Sfrp4	secreted frizzled-related protein 4	protein-coding
2897	chr5	111615276	111616314	+	intron (NM_001267622, intron 6 of 23)	RMER17B|LTR|ERVK	-143922	NM_019640	Pitpnb	phosphatidylinositol transfer protein, beta	protein-coding
2898	chr11	70068382	70068880	+	intron (NM_001331118, intron 1 of 13)	intron (NM_001331118, intron 1 of 13)	241	NM_007440	Alox12	arachidonate 12-lipoxygenase	protein-coding
2899	chr6	24333977	24334988	+	Intergenic	RMER1C|Other|Other	130585	NM_172535	Iqub	IQ motif and ubiquitin domain containing	protein-coding
2900	chr10	90732526	90733457	+	Intergenic	Intergenic	-49627	NR_151510	4930534H03Rik	RIKEN cDNA 4930534H03 gene	ncRNA
2901	chr4	128560539	128562137	+	promoter-TSS (NM_178110)	promoter-TSS (NM_178110)	-46	NM_178110	Trim62	tripartite motif-containing 62	protein-coding
2902	chr10	82085400	82086154	+	5' UTR (NM_001135567, exon 1 of 3)	5' UTR (NM_001135567, exon 1 of 3)	196	NM_001135567	1190007I07Rik	RIKEN cDNA 1190007I07 gene	protein-coding
2903	chr11	101034869	101036014	+	exon (NM_007721, exon 2 of 2)	exon (NM_007721, exon 2 of 2)	1316	NM_007721	Ccr10	chemokine (C-C motif) receptor 10	protein-coding
2904	chr1	9458656	9460385	+	Intergenic	RMER17B|LTR|ERVK	-75969	NM_021511	Rrs1	ribosome biogenesis regulator 1	protein-coding
2905	chr6	116078819	116079329	+	intron (NM_177412, intron 3 of 5)	RMER10B|LTR|ERVL	64318	NM_177412	Tmcc1	transmembrane and coiled coil domains 1	protein-coding
2906	chr7	26539175	26540063	+	exon (NM_144922, exon 1 of 15)	exon (NM_144922, exon 1 of 15)	159	NM_144922	Hnrnpul1	heterogeneous nuclear ribonucleoprotein U-like 1	protein-coding
2907	chr2	146046700	146049740	+	exon (NM_016889, exon 1 of 1)	exon (NM_016889, exon 1 of 1)	487	NM_016889	Insm1	insulinoma-associated 1	protein-coding
2908	chr18	36507865	36509009	+	5' UTR (NM_001081365, exon 1 of 3)	5' UTR (NM_001081365, exon 1 of 3)	159	NM_001081365	Cystm1	cysteine-rich transmembrane module containing 1	protein-coding
2909	chr16	46150852	46151772	+	Intergenic	Lx5|LINE|L1	3878	NM_001304528	Gm4737	predicted gene 4737	protein-coding
2910	chr1	154358207	154358832	+	TTS (NM_177756)	TTS (NM_177756)	111522	NM_177756	Colgalt2	collagen beta(1-O)galactosyltransferase 2	protein-coding
2911	chr10	62187896	62188963	+	intron (NM_001033260, intron 1 of 3)	intron (NM_001033260, intron 1 of 3)	418	NM_001033260	Stox1	storkhead box 1	protein-coding
2912	chr1	166391503	166392535	+	Intergenic	Intergenic	-3533	NM_009721	Atp1b1	ATPase, Na+/K+ transporting, beta 1 polypeptide	protein-coding
2913	chr6	88790041	88793274	+	TTS (NM_176973)	TTS (NM_176973)	272	NM_030251	Abtb1	ankyrin repeat and BTB (POZ) domain containing 1	protein-coding
2914	chr6	120865369	120867073	+	intron (NM_007544, intron 1 of 5)	intron (NM_007544, intron 1 of 5)	621	NM_007544	Bid	BH3 interacting domain death agonist	protein-coding
2915	chr5	35473962	35475021	+	Intergenic	Intergenic	-26145	NM_013587	Lrpap1	low density lipoprotein receptor-related protein associated protein 1	protein-coding
2916	chr1	181447901	181448399	+	promoter-TSS (NM_027188)	promoter-TSS (NM_027188)	22	NM_027188	Smyd3	SET and MYND domain containing 3	protein-coding
2917	chr17	56274056	56274554	+	intron (NM_001130456, intron 1 of 16)	intron (NM_001130456, intron 1 of 16)	-1030	NM_013662	Sema6b	sema domain, transmembrane domain (TM), and cytoplasmic domain, (semaphorin) 6B	protein-coding
2918	chr17	27898411	27899461	+	intron (NM_001271511, intron 3 of 3)	intron (NM_001271511, intron 3 of 3)	-30988	NM_013891	Spdef	SAM pointed domain containing ets transcription factor	protein-coding
2919	chr16	9865556	9866218	+	intron (NM_008170, intron 1 of 11)	RSINE1|SINE|B4	126739	NM_008170	Grin2a	glutamate receptor, ionotropic, NMDA2A (epsilon 1)	protein-coding
2920	chr12	86509499	86511521	+	intron (NM_008827, intron 4 of 6)	intron (NM_008827, intron 4 of 6)	6422	NM_008827	Pgf	placental growth factor	protein-coding
2921	chr9	43013088	43014395	+	promoter-TSS (NM_011139)	promoter-TSS (NM_011139)	97	NM_011139	Pou2f3	POU domain, class 2, transcription factor 3	protein-coding
2922	chr18	83568439	83569487	+	Intergenic	Intergenic	-73687	NR_045361	4921531P14Rik	RIKEN cDNA 4921531P14 gene	ncRNA
2923	chr13	58232924	58233552	+	Intergenic	Intergenic	-3321	NM_029872	Hnrnpa0	heterogeneous nuclear ribonucleoprotein A0	protein-coding
2924	chr1	63491937	63493387	+	5' UTR (NM_011780, exon 1 of 26)	5' UTR (NM_011780, exon 1 of 26)	197	NM_011780	Adam23	a disintegrin and metallopeptidase domain 23	protein-coding
2925	chr4	53792037	53794379	+	intron (NM_009317, intron 1 of 1)	intron (NM_009317, intron 1 of 1)	631	NM_009317	Tal2	T cell acute lymphocytic leukemia 2	protein-coding
2926	chr1	123423897	123424966	+	exon (NM_010483, exon 1 of 2)	exon (NM_010483, exon 1 of 2)	611	NM_010483	Htr5b	5-hydroxytryptamine (serotonin) receptor 5B	protein-coding
2927	chr4	151307314	151308547	+	exon (NM_172704, exon 1 of 16)	exon (NM_172704, exon 1 of 16)	101	NM_172704	Dnajc11	DnaJ heat shock protein family (Hsp40) member C11	protein-coding
2928	chr6	50059988	50060865	+	promoter-TSS (NM_001361247)	promoter-TSS (NM_001361247)	186	NM_008016	Mpp6	membrane protein, palmitoylated 6 (MAGUK p55 subfamily member 6)	protein-coding
2929	chr18	36281511	36282420	+	intron (NM_001167891, intron 1 of 9)	intron (NM_001167891, intron 1 of 9)	16108	NM_030089	4930471G03Rik	RIKEN cDNA 4930471G03 gene	ncRNA
2930	chr18	45717963	45720263	+	promoter-TSS (NM_080465)	promoter-TSS (NM_080465)	-695	NM_080465	Kcnn2	potassium intermediate/small conductance calcium-activated channel, subfamily N, member 2	protein-coding
2931	chr4	132941787	132942423	+	intron (NM_016981, intron 1 of 11)	intron (NM_016981, intron 1 of 11)	16414	NR_039582	Mir5122	microRNA 5122	ncRNA
2932	chr7	4507912	4508691	+	intron (NM_207270, intron 12 of 19)	intron (NM_207270, intron 12 of 19)	-9158	NM_016908	Syt5	synaptotagmin V	protein-coding
2933	chr3	152538646	152539156	+	intron (NM_012028, intron 2 of 4)	B3A|SINE|B2	106270	NM_012028	St6galnac5	ST6 (alpha-N-acetyl-neuraminyl-2,3-beta-galactosyl-1,3)-N-acetylgalactosaminide alpha-2,6-sialyltransferase 5	protein-coding
2934	chr4	124558402	124560007	+	exon (NM_177671, exon 1 of 3)	exon (NM_177671, exon 1 of 3)	175	NM_177671	Epha10	Eph receptor A10	protein-coding
2935	chr10	76600451	76602093	+	intron (NM_009929, intron 2 of 41)	intron (NM_009929, intron 2 of 41)	-24822	NM_009929	Col18a1	collagen, type XVIII, alpha 1	protein-coding
2936	chr11	117963922	117966070	+	intron (NM_001167746, intron 19 of 80)	intron (NM_001167746, intron 19 of 80)	25537	NM_001167746	Dnah17	dynein, axonemal, heavy chain 17	protein-coding
2937	chr2	125450620	125451118	+	promoter-TSS (NM_001081091)	promoter-TSS (NM_001081091)	-20	NM_001081091	Cep152	centrosomal protein 152	protein-coding
2938	chr2	54288419	54290133	+	intron (NM_173030, intron 1 of 12)	CpG	478	NM_173030	Galnt13	polypeptide N-acetylgalactosaminyltransferase 13	protein-coding
2939	chr19	47344082	47344876	+	intron (NM_008018, intron 13 of 14)	intron (NM_008018, intron 13 of 14)	3600	NR_105961	Mir6995	microRNA 6995	ncRNA
2940	chr15	89421873	89422851	+	promoter-TSS (NM_026817)	promoter-TSS (NM_026817)	-8	NM_026817	Rabl2	RAB, member RAS oncogene family-like 2	protein-coding
2941	chr11	32242721	32243348	+	Intergenic	Intergenic	-4777	NM_177364	Sh3pxd2b	SH3 and PX domains 2B	protein-coding
2942	chr10	85914830	85915454	+	intron (NM_013722, intron 2 of 13)	intron (NM_013722, intron 2 of 13)	46499	NM_013722	Syn3	synapsin III	protein-coding
2943	chr11	105207814	105209505	+	exon (NM_008626, exon 24 of 30)	exon (NM_008626, exon 24 of 30)	54699	NM_008626	Mrc2	mannose receptor, C type 2	protein-coding
2944	chr16	31897019	31898359	+	3' UTR (NM_013900, exon 16 of 16)	3' UTR (NM_013900, exon 16 of 16)	18793	NM_013900	Meltf	melanotransferrin	protein-coding
2945	chr19	27291092	27292513	+	5' UTR (NM_001161420, exon 1 of 18)	5' UTR (NM_001161420, exon 1 of 18)	292	NM_013703	Vldlr	very low density lipoprotein receptor	protein-coding
2946	chr7	143044783	143045635	+	Intergenic	Intergenic	-137147	NM_001081117	Mki67	antigen identified by monoclonal antibody Ki 67	protein-coding
2947	chr13	19454192	19454883	+	intron (NM_024270, intron 7 of 8)	intron (NM_024270, intron 7 of 8)	33145	NM_024270	Stard3nl	STARD3 N-terminal like	protein-coding
2948	chr11	52825349	52825972	+	intron (NM_177059, intron 4 of 15)	B3A|SINE|B2	107898	NR_046047	Gm11186	predicted gene 11186	ncRNA
2949	chr7	25963387	25967215	+	Intergenic	(CAGAGA)n|Simple_repeat|Simple_repeat	25213	NM_001033781	D930028M14Rik	RIKEN cDNA D930028M14 gene	ncRNA
2950	chr8	123148830	123149502	+	intron (NM_197988, intron 2 of 3)	intron (NM_197988, intron 2 of 3)	9116	NM_197988	1190005I06Rik	RIKEN cDNA 1190005I06 gene	protein-coding
2951	chr8	11005074	11009928	+	promoter-TSS (NR_046017)	promoter-TSS (NR_046017)	-349	NR_046017	9530052E02Rik	RIKEN cDNA 9530052E02 gene	ncRNA
2952	chr16	90830098	90832284	+	promoter-TSS (NM_001199210)	promoter-TSS (NM_001199210)	87	NM_027627	Eva1c	eva-1 homolog C (C. elegans)	protein-coding
2953	chr8	11497272	11498222	+	intron (NM_026995, intron 1 of 9)	CpG	179	NM_026995	Naxd	NAD(P)HX dehydratase	protein-coding
2954	chr17	57074176	57075643	+	promoter-TSS (NM_022328)	promoter-TSS (NM_022328)	-98	NM_022328	Mllt1	myeloid/lymphoid or mixed-lineage leukemia; translocated to, 1	protein-coding
2955	chrX	45763032	45764070	+	TTS (NM_019680)	TTS (NM_019680)	52758	NM_019680	Elf4	E74-like factor 4 (ets domain transcription factor)	protein-coding
2956	chr1	169845038	169845865	+	Intergenic	B1_Mm|SINE|Alu	225762	NM_033652	Lmx1a	LIM homeobox transcription factor 1 alpha	protein-coding
2957	chr11	29592626	29594464	+	promoter-TSS (NM_194051)	promoter-TSS (NM_194051)	-229	NM_024226	Rtn4	reticulon 4	protein-coding
2958	chr8	98011776	98013158	+	5' UTR (NM_009974, exon 1 of 12)	5' UTR (NM_009974, exon 1 of 12)	253	NM_009974	Csnk2a2	casein kinase 2, alpha prime polypeptide	protein-coding
2959	chr5	115956415	115957436	+	intron (NM_011223, intron 1 of 10)	CpG	240	NM_011223	Pxn	paxillin	protein-coding
2960	chr2	134832826	134833745	+	intron (NM_019677, intron 3 of 32)	L1_Mus1|LINE|L1	208067	NR_040517	4930545L23Rik	RIKEN cDNA 4930545L23 gene	ncRNA
2961	chr4	44577532	44578034	+	intron (NM_008782, intron 8 of 9)	intron (NM_008782, intron 8 of 9)	42657	NR_039580	Mir5120	microRNA 5120	ncRNA
2962	chr8	63368971	63369711	+	intron (NR_151662, intron 1 of 2)	CpG	151	NM_028299	Hpf1	histone PARylation factor 1	protein-coding
2963	chr15	98606462	98611510	+	promoter-TSS (NM_011718)	promoter-TSS (NM_011718)	-405	NM_011718	Wnt10b	wingless-type MMTV integration site family, member 10B	protein-coding
2964	chr12	114195930	114197630	+	Intergenic	(CA)n|Simple_repeat|Simple_repeat	-16427	NM_025399	Nudt14	nudix (nucleoside diphosphate linked moiety X)-type motif 14	protein-coding
2965	chr19	5366000	5367585	+	promoter-TSS (NM_027236)	promoter-TSS (NM_027236)	-21	NM_027236	Eif1ad	eukaryotic translation initiation factor 1A domain containing	protein-coding
2966	chr15	36426202	36426826	+	promoter-TSS (NM_001358006)	promoter-TSS (NM_001358006)	-25	NM_175134	Ankrd46	ankyrin repeat domain 46	protein-coding
2967	chr4	43492139	43492751	+	Intergenic	Intergenic	4136	NM_019436	Sit1	suppression inducing transmembrane adaptor 1	protein-coding
2968	chr9	89993512	89994248	+	intron (NM_001357780, intron 6 of 12)	B2_Mm2|SINE|B2	15778	NM_024431	Morf4l1	mortality factor 4 like 1	protein-coding
2969	chr1	39707180	39708128	+	exon (NM_170597, exon 1 of 4)	exon (NM_170597, exon 1 of 4)	373	NM_170597	Creg2	cellular repressor of E1A-stimulated genes 2	protein-coding
2970	chr4	128953435	128954268	+	Intergenic	Intergenic	-11014	NM_023485	Sync	syncoilin	protein-coding
2971	chr5	67053921	67054738	+	intron (NR_102714, intron 1 of 4)	intron (NR_102714, intron 1 of 4)	-13031	NM_011670	Uchl1	ubiquitin carboxy-terminal hydrolase L1	protein-coding
2972	chr7	130355413	130357608	+	Intergenic	Intergenic	-1870	NM_146198	Slc5a11	solute carrier family 5 (sodium/glucose cotransporter), member 11	protein-coding
2973	chr6	48543429	48544518	+	promoter-TSS (NM_175099)	promoter-TSS (NM_175099)	91	NM_175099	Repin1	replication initiator 1	protein-coding
2974	chr9	74800298	74801433	+	promoter-TSS (NM_001113283)	promoter-TSS (NM_001113283)	5	NM_153584	Fam214a	family with sequence similarity 214, member A	protein-coding
2975	chr7	86658920	86661278	+	promoter-TSS (NR_040312)	promoter-TSS (NR_040312)	-222	NR_040311	Mir9-3hg	Mir9-3 host gene	ncRNA
2976	chr19	44822543	44824130	+	Intergenic	Intergenic	-8548	NM_011037	Pax2	paired box 2	protein-coding
2977	chr7	29940687	29941731	+	promoter-TSS (NM_001146023)	promoter-TSS (NM_001146023)	20	NM_028661	Fam98c	family with sequence similarity 98, member C	protein-coding
2978	chr12	99984223	99985746	+	promoter-TSS (NM_029334)	promoter-TSS (NM_029334)	-194	NM_029334	Zc3h14	zinc finger CCCH type containing 14	protein-coding
2979	chr2	103962655	103963745	+	exon (NM_026634, exon 1 of 2)	exon (NM_026634, exon 1 of 2)	274	NM_026634	A930018P22Rik	RIKEN cDNA A930018P22 gene	protein-coding
2980	chr14	56139142	56140213	+	exon (NM_001271917, exon 3 of 3)	exon (NM_001271917, exon 3 of 3)	3412	NM_008736	Nrl	neural retina leucine zipper gene	protein-coding
2981	chr10	58754941	58759701	+	Intergenic	Intergenic	-28723	NM_011030	P4ha1	procollagen-proline, 2-oxoglutarate 4-dioxygenase (proline 4-hydroxylase), alpha 1 polypeptide	protein-coding
2982	chr13	55642394	55642975	+	intron (NM_145382, intron 10 of 10)	intron (NM_145382, intron 10 of 10)	-4665	NM_134059	Ddx41	DEAD (Asp-Glu-Ala-Asp) box polypeptide 41	protein-coding
2983	chr19	45155595	45156093	+	Intergenic	Intergenic	5267	NM_178929	Kazald1	Kazal-type serine peptidase inhibitor domain 1	protein-coding
2984	chr3	116043936	116044434	+	intron (NM_001173553, intron 5 of 13)	intron (NM_001173553, intron 5 of 13)	12977	NM_001080818	Cdc14a	CDC14 cell division cycle 14A	protein-coding
2985	chr4	46786032	46786551	+	intron (NM_001081141, intron 7 of 18)	B3A|SINE|B2	-123220	NM_198664	Tbc1d2	TBC1 domain family, member 2	protein-coding
2986	chr19	6139744	6141468	+	intron (NM_019722, intron 1 of 4)	CpG	531	NM_019722	Arl2	ADP-ribosylation factor-like 2	protein-coding
2987	chr2	180206496	180208048	+	exon (NM_148933, exon 8 of 12)	exon (NM_148933, exon 8 of 12)	11589	NM_148933	Slco4a1	solute carrier organic anion transporter family, member 4a1	protein-coding
2988	chr14	24822724	24824577	+	promoter-TSS (NM_001253361)	promoter-TSS (NM_001253361)	-223	NM_010610	Kcnma1	potassium large conductance calcium-activated channel, subfamily M, alpha member 1	protein-coding
2989	chr10	122115548	122118269	+	TTS (NR_106182)	TTS (NR_106182)	537	NR_106182	Mir8104	microRNA 8104	ncRNA
2990	chr9	121892700	121894775	+	intron (NM_001289559, intron 1 of 2)	intron (NM_001289559, intron 1 of 2)	11407	NM_153540	Pomgnt2	protein O-linked mannose beta 1,4-N-acetylglucosaminyltransferase 2	protein-coding
2991	chr11	43649601	43650489	+	promoter-TSS (NM_007416)	promoter-TSS (NM_007416)	-54	NM_007416	Adra1b	adrenergic receptor, alpha 1b	protein-coding
2992	chr7	75095390	75098794	+	promoter-TSS (NM_010513)	promoter-TSS (NM_010513)	-51	NM_010513	Igf1r	insulin-like growth factor I receptor	protein-coding
2993	chr8	73894524	73896105	+	non-coding (NR_122030, exon 1 of 3)	non-coding (NR_122030, exon 1 of 3)	117	NM_029865	Ocel1	occludin/ELL domain containing 1	protein-coding
2994	chr4	62779379	62781086	+	intron (NM_028326, intron 12 of 14)	intron (NM_028326, intron 12 of 14)	34974	NM_007443	Ambp	alpha 1 microglobulin/bikunin	protein-coding
2995	chr8	17799245	17800140	+	Intergenic	GA-rich|Low_complexity|Low_complexity	-264307	NM_053171	Csmd1	CUB and Sushi multiple domains 1	protein-coding
2996	chr18	75354188	75354727	+	intron (NM_027727, intron 13 of 16)	intron (NM_027727, intron 13 of 16)	102514	NR_045393	2010010A06Rik	RIKEN cDNA 2010010A06 gene	ncRNA
2997	chr11	102307946	102309407	+	intron (NM_199200, intron 1 of 7)	CpG	301	NM_199200	Fam171a2	family with sequence similarity 171, member A2	protein-coding
2998	chr17	53214588	53215132	+	Intergenic	L1_Mur3|LINE|L1	-93530	NM_001031811	Kcnh8	potassium voltage-gated channel, subfamily H (eag-related), member 8	protein-coding
2999	chr4	116492617	116494204	+	exon (NM_146256, exon 1 of 1)	exon (NM_146256, exon 1 of 1)	703	NM_146256	Hpdl	4-hydroxyphenylpyruvate dioxygenase-like	protein-coding
3000	chr5	122286351	122287113	+	promoter-TSS (NM_001306126)	promoter-TSS (NM_001306126)	136	NM_008507	Sh2b3	SH2B adaptor protein 3	protein-coding
3001	chr5	77017229	77018307	+	Intergenic	CpG	-2971	NM_199032	Cep135	centrosomal protein 135	protein-coding
3002	chr12	106971735	106973188	+	intron (NM_030187, intron 6 of 17)	AT_rich|Low_complexity|Low_complexity	28269	NM_030187	Ak7	adenylate kinase 7	protein-coding
3003	chr7	19867002	19868522	+	promoter-TSS (NM_013648)	promoter-TSS (NM_013648)	-211	NM_013648	Rtn2	reticulon 2 (Z-band associated protein)	protein-coding
3004	chr9	45636982	45637786	+	promoter-TSS (NM_001081373)	promoter-TSS (NM_001081373)	-663	NM_172531	Cep164	centrosomal protein 164	protein-coding
3005	chr12	85930585	85931306	+	intron (NM_001301427, intron 3 of 4)	CpG	20167	NM_007701	Vsx2	visual system homeobox 2	protein-coding
3006	chr5	111408053	111409094	+	intron (NM_001267622, intron 2 of 23)	CpG	-24590	NR_030482	Mir701	microRNA 701	ncRNA
3007	chr4	5725030	5725784	+	intron (NM_001355716, intron 2 of 2)	intron (NM_001355716, intron 2 of 2)	73948	NM_173426	Fam110b	family with sequence similarity 110, member B	protein-coding
3008	chr9	102994463	102995214	+	Intergenic	Intergenic	-19566	NM_173781	Rab6b	RAB6B, member RAS oncogene family	protein-coding
3009	chr11	115701986	115704127	+	intron (NM_145438, intron 2 of 25)	intron (NM_145438, intron 2 of 25)	17684	NM_145438	Llgl2	LLGL2 scribble cell polarity complex component	protein-coding
3010	chr18	35721620	35722593	+	intron (NM_010771, intron 1 of 14)	CpG	294	NM_010771	Matr3	matrin 3	protein-coding
3011	chr9	53598633	53599592	+	Intergenic	B3|SINE|B2	-20230	NM_028060	Slc35f2	solute carrier family 35, member F2	protein-coding
3012	chr16	32697663	32699158	+	Intergenic	Intergenic	25170	NM_016788	Tnk2	tyrosine kinase, non-receptor, 2	protein-coding
3013	chr4	140703500	140704573	+	5' UTR (NM_172518, exon 1 of 10)	5' UTR (NM_172518, exon 1 of 10)	199	NM_172518	Fbxo42	F-box protein 42	protein-coding
3014	chr1	32229181	32229958	+	promoter-TSS (NM_133235)	promoter-TSS (NM_133235)	2	NM_133235	Khdrbs2	KH domain containing, RNA binding, signal transduction associated 2	protein-coding
3015	chr3	88891313	88892307	+	exon (NM_001083807, exon 8 of 10)	exon (NM_001083807, exon 8 of 10)	2143	NM_028188	Rusc1	RUN and SH3 domain containing 1	protein-coding
3016	chr12	58643074	58644587	+	exon (NM_008259, exon 2 of 2)	exon (NM_008259, exon 2 of 2)	3268	NM_008259	Foxa1	forkhead box A1	protein-coding
3017	chr17	25706737	25708469	+	promoter-TSS (NR_045176)	promoter-TSS (NR_045176)	28	NM_011447	Sox8	SRY (sex determining region Y)-box 8	protein-coding
3018	chr11	75492571	75493492	+	exon (NM_001277219, exon 1 of 3)	exon (NM_001277219, exon 1 of 3)	270	NM_133656	Crk	v-crk avian sarcoma virus CT10 oncogene homolog	protein-coding
3019	chr19	55390142	55391360	+	promoter-TSS (NM_001033573)	promoter-TSS (NM_001033573)	204	NM_016862	Vti1a	vesicle transport through interaction with t-SNAREs 1A	protein-coding
3020	chr18	35436249	35437198	+	intron (NM_001360814, intron 7 of 9)	(CA)n|Simple_repeat|Simple_repeat	-62045	NM_178005	Lrrtm2	leucine rich repeat transmembrane neuronal 2	protein-coding
3021	chr18	37900709	37902627	+	promoter-TSS (NM_033578)	promoter-TSS (NM_033578)	-80	NM_033578	Pcdhgb6	protocadherin gamma subfamily B, 6	protein-coding
3022	chr10	61649368	61651729	+	3' UTR (NM_197996, exon 8 of 8)	3' UTR (NM_197996, exon 8 of 8)	6427	NR_106122	Mir7662	microRNA 7662	ncRNA
3023	chr17	29230268	29232953	+	intron (NM_007669, intron 1 of 2)	CpG	896	NM_007669	Cdkn1a	cyclin-dependent kinase inhibitor 1A (P21)	protein-coding
3024	chr17	29968298	29968926	+	3' UTR (NM_001081160, exon 16 of 16)	3' UTR (NM_001081160, exon 16 of 16)	56215	NM_001081160	Mdga1	MAM domain containing glycosylphosphatidylinositol anchor 1	protein-coding
3025	chr9	21350457	21352022	+	promoter-TSS (NM_021531)	promoter-TSS (NM_021531)	-99	NM_021531	Carm1	coactivator-associated arginine methyltransferase 1	protein-coding
3026	chr2	164859586	164860614	+	intron (NM_144892, intron 1 of 7)	CpG	179	NM_144892	Ncoa5	nuclear receptor coactivator 5	protein-coding
3027	chr1	135388409	135390820	+	Intergenic	Intergenic	-68825	NM_011439	Sox13	SRY (sex determining region Y)-box 13	protein-coding
3028	chr10	116225878	116226966	+	intron (NM_001033333, intron 19 of 24)	B3A|SINE|B2	60113	NR_131036	4930579P08Rik	RIKEN cDNA 4930579P08 gene	ncRNA
3029	chr4	41677093	41679554	+	promoter-TSS (NM_001252622)	promoter-TSS (NM_001252622)	-149	NM_001017362	Arid3c	AT rich interactive domain 3C (BRIGHT-like)	protein-coding
3030	chr7	108011150	108013298	+	promoter-TSS (NM_177073)	promoter-TSS (NM_177073)	-297	NM_177073	Relt	RELT tumor necrosis factor receptor	protein-coding
3031	chr2	131335593	131336360	+	intron (NM_145533, intron 1 of 6)	intron (NM_145533, intron 1 of 6)	18378	NM_145533	Smox	spermine oxidase	protein-coding
3032	chr8	130880834	130881795	+	Intergenic	CpG	-1659	NM_008737	Nrp1	neuropilin 1	protein-coding
3033	chr3	34562676	34563445	+	intron (NR_015580, intron 4 of 4)	CpG	14143	NM_011443	Sox2	SRY (sex determining region Y)-box 2	protein-coding
3034	chr19	47537971	47539361	+	5' UTR (NM_001164717, exon 1 of 14)	5' UTR (NM_001164717, exon 1 of 14)	235	NM_008018	Sh3pxd2a	SH3 and PX domains 2A	protein-coding
3035	chr6	128429537	128430449	+	intron (NR_028593, intron 2 of 4)	intron (NR_028593, intron 2 of 4)	41218	NR_028592	Gm10069	predicted gene 10069	ncRNA
3036	chr6	8159030	8159803	+	intron (NM_145374, intron 1 of 11)	CpG	189	NM_145374	Mios	meiosis regulator for oocyte development	protein-coding
3037	chr7	105963768	105966153	+	Intergenic	Intergenic	-18662	NM_009519	Wnt11	wingless-type MMTV integration site family, member 11	protein-coding
3038	chr4	153523641	153524311	+	intron (NM_021499, intron 4 of 11)	(TG)n|Simple_repeat|Simple_repeat	7495	NM_021499	Wrap73	WD repeat containing, antisense to Trp73	protein-coding
3039	chr4	82579499	82579997	+	intron (NR_154662, intron 26 of 35)	intron (NR_154662, intron 26 of 35)	-48693	NM_009887	Cer1	cerberus 1, DAN family BMP antagonist	protein-coding
3040	chr7	88137393	88139212	+	promoter-TSS (NM_178707)	promoter-TSS (NM_178707)	-268	NM_178707	Zfp592	zinc finger protein 592	protein-coding
3041	chr15	97411956	97412584	+	Intergenic	Intergenic	123983	NM_028003	Rpap3	RNA polymerase II associated protein 3	protein-coding
3042	chr16	21423010	21423904	+	intron (NM_001285894, intron 1 of 45)	CpG	266	NM_145948	Vps8	VPS8 CORVET complex subunit	protein-coding
3043	chr18	80518833	80520087	+	exon (NM_001190373, exon 3 of 4)	exon (NM_001190373, exon 3 of 4)	41533	NM_001190373	Kcng2	potassium voltage-gated channel, subfamily G, member 2	protein-coding
3044	chr12	50484004	50486984	+	exon (NM_008241, exon 2 of 2)	exon (NM_008241, exon 2 of 2)	1500	NM_008241	Foxg1	forkhead box G1	protein-coding
3045	chr10	60777644	60778142	+	Intergenic	RLTR11B|LTR|ERVK	17309	NM_011073	Prf1	perforin 1 (pore forming protein)	protein-coding
3046	chr4	43454729	43456714	+	5' UTR (NM_011571, exon 1 of 10)	5' UTR (NM_011571, exon 1 of 10)	572	NM_011571	Tesk1	testis specific protein kinase 1	protein-coding
3047	chr1	34795021	34795826	+	Intergenic	Intergenic	-63144	NM_183019	Arhgef4	Rho guanine nucleotide exchange factor (GEF) 4	protein-coding
3048	chr8	124796952	124797707	+	Intergenic	Intergenic	-8712	NM_009569	Zfpm1	zinc finger protein, multitype 1	protein-coding
3049	chr9	106378982	106379757	+	promoter-TSS (NM_145620)	promoter-TSS (NM_145620)	-89	NM_145619	Parp3	poly (ADP-ribose) polymerase family, member 3	protein-coding
3050	chr9	62383923	62385137	+	5' UTR (NM_175484, exon 1 of 12)	5' UTR (NM_175484, exon 1 of 12)	321	NM_175484	Coro2b	coronin, actin binding protein, 2B	protein-coding
3051	chr9	64971476	64974872	+	exon (NM_001290315, exon 9 of 20)	exon (NM_001290315, exon 9 of 20)	-15787	NM_008988	Igdcc3	immunoglobulin superfamily, DCC subclass, member 3	protein-coding
3052	chr6	114342138	114343069	+	Intergenic	Intergenic	-5327	NM_008285	Hrh1	histamine receptor H1	protein-coding
3053	chr4	124571261	124573166	+	promoter-TSS (NR_040651)	promoter-TSS (NR_040651)	-187	NR_040651	1700125G02Rik	RIKEN cDNA 1700125G02 gene	ncRNA
3054	chr4	130218054	130220138	+	promoter-TSS (NM_030722)	promoter-TSS (NM_030722)	-140	NM_030722	Pum1	pumilio RNA-binding family member 1	protein-coding
3055	chr17	65907198	65909087	+	Intergenic	Intergenic	-18020	NM_001008973	Tmem232	transmembrane protein 232	protein-coding
3056	chr4	117166039	117169781	+	intron (NM_025739, intron 1 of 14)	CpG	1747	NM_025739	Rnf220	ring finger protein 220	protein-coding
3057	chr5	106128702	106129695	+	promoter-TSS (NM_178701)	promoter-TSS (NM_178701)	210	NM_178701	Lrrc8d	leucine rich repeat containing 8D	protein-coding
3058	chr8	125564928	125566964	+	promoter-TSS (NR_045268)	promoter-TSS (NR_045268)	238	NM_001081379	Ankrd11	ankyrin repeat domain 11	protein-coding
3059	chr14	121433905	121435731	+	promoter-TSS (NM_134082)	promoter-TSS (NM_134082)	22	NM_134082	Farp1	FERM, RhoGEF (Arhgef) and pleckstrin domain protein 1 (chondrocyte-derived)	protein-coding
3060	chr14	12412499	12412997	+	intron (NM_008981, intron 1 of 29)	B3|SINE|B2	26681	NM_008981	Ptprg	protein tyrosine phosphatase, receptor type, G	protein-coding
3061	chr17	83441742	83443558	+	intron (NR_045094, intron 2 of 3)	(CA)n|Simple_repeat|Simple_repeat	34915	NR_045094	Gm19689	predicted gene, 19689	ncRNA
3062	chr1	194956043	194956625	+	non-coding (NR_151719, exon 1 of 12)	non-coding (NR_151719, exon 1 of 12)	111	NM_145415	Diexf	digestive organ expansion factor homolog (zebrafish)	protein-coding
3063	chr12	114362258	114363117	+	intron (NM_001346696, intron 7 of 19)	intron (NM_001346696, intron 7 of 19)	-15760	NM_024223	Crip2	cysteine rich protein 2	protein-coding
3064	chr5	115685143	115686158	+	promoter-TSS (NM_026398)	promoter-TSS (NM_026398)	-210	NM_026398	Pop5	processing of precursor 5, ribonuclease P/MRP family (S. cerevisiae)	protein-coding
3065	chr15	81688302	81689956	+	promoter-TSS (NM_020507)	promoter-TSS (NM_020507)	-373	NM_020507	Tob2	transducer of ERBB2, 2	protein-coding
3066	chr4	129083631	129084256	+	Intergenic	Intergenic	23980	NR_151530	C330020E22Rik	RIKEN cDNA C330020E22 gene	ncRNA
3067	chr15	74353918	74354827	+	intron (NM_001359759, intron 1 of 30)	intron (NM_001359759, intron 1 of 30)	7746	NM_174991	Adgrb1	adhesion G protein-coupled receptor B1	protein-coding
3068	chr8	125141869	125142499	+	Intergenic	Intergenic	4091	NR_105821	Mir6396	microRNA 6396	ncRNA
3069	chr7	88771191	88772016	+	intron (NM_011983, intron 3 of 8)	B3|SINE|B2	55425	NM_001004185	Whamm	WAS protein homolog associated with actin, golgi membranes and microtubules	protein-coding
3070	chr17	35030914	35032185	+	promoter-TSS (NM_198886)	promoter-TSS (NM_198886)	45	NM_198886	Zbtb12	zinc finger and BTB domain containing 12	protein-coding
3071	chr3	122340609	122342627	+	Intergenic	Intergenic	-18986	NM_153118	Fnbp1l	formin binding protein 1-like	protein-coding
3072	chr11	35792516	35794940	+	promoter-TSS (NM_170779)	promoter-TSS (NM_170779)	-137	NM_170779	Wwc1	WW, C2 and coiled-coil domain containing 1	protein-coding
3073	chr2	170336382	170337686	+	non-coding (NR_040367, exon 1 of 3)	non-coding (NR_040367, exon 1 of 3)	304	NM_001013369	Pfdn4	prefoldin 4	protein-coding
3074	chr1	181066813	181067483	+	intron (NM_027188, intron 5 of 11)	intron (NM_027188, intron 5 of 11)	381024	NM_027188	Smyd3	SET and MYND domain containing 3	protein-coding
3075	chr10	79137896	79139027	+	exon (NM_148934, exon 2 of 2)	exon (NM_148934, exon 2 of 2)	6306	NM_148934	Tpgs1	tubulin polyglutamylase complex subunit 1	protein-coding
3076	chr13	108422937	108423648	+	Intergenic	B2_Mm2|SINE|B2	-54185	NR_045900	1700006H21Rik	RIKEN cDNA 1700006H21 gene	ncRNA
3077	chr11	95842233	95843684	+	intron (NM_009951, intron 2 of 14)	B1_Mm|SINE|Alu	-18261	NR_037223	Mir3063	microRNA 3063	ncRNA
3078	chr12	50492033	50492934	+	intron (NR_026733, intron 2 of 2)	CpG	1844	NR_026733	3110039M20Rik	RIKEN cDNA 3110039M20 gene	ncRNA
3079	chr9	56467102	56469396	+	exon (NM_001311076, exon 2 of 2)	exon (NM_001311076, exon 2 of 2)	15206	NM_181074	Lingo1	leucine rich repeat and Ig domain containing 1	protein-coding
3080	chr15	55098009	55099422	+	Intergenic	PB1D10|SINE|Alu	-40590	NM_181277	Col14a1	collagen, type XIV, alpha 1	protein-coding
3081	chr6	24904938	24907274	+	promoter-TSS (NM_177013)	promoter-TSS (NM_177013)	19	NM_177013	Tmem229a	transmembrane protein 229A	protein-coding
3082	chr7	107640885	107642310	+	promoter-TSS (NM_011671)	promoter-TSS (NM_011671)	-270	NM_011671	Ucp2	uncoupling protein 2 (mitochondrial, proton carrier)	protein-coding
3083	chr9	37215390	37216141	+	exon (NM_028783, exon 12 of 18)	exon (NM_028783, exon 12 of 18)	6283	NM_028783	Robo4	roundabout guidance receptor 4	protein-coding
3084	chr11	98232467	98234000	+	intron (NM_021547, intron 1 of 14)	(TG)n|Simple_repeat|Simple_repeat	-11892	NM_011540	Tcap	titin-cap	protein-coding
3085	chr2	31328582	31329900	+	intron (NM_007494, intron 1 of 15)	intron (NM_007494, intron 1 of 15)	3451	NM_007494	Ass1	argininosuccinate synthetase 1	protein-coding
3086	chr7	30085340	30086879	+	Intergenic	Intergenic	-2915	NM_013874	Dpf1	D4, zinc and double PHD fingers family 1	protein-coding
3087	chr7	119166535	119167701	+	promoter-TSS (NM_177249)	promoter-TSS (NM_177249)	98	NM_133758	Usp47	ubiquitin specific peptidase 47	protein-coding
3088	chr14	4285007	4286477	+	Intergenic	CpG	-152060	NM_001309398	2610042L04Rik	RIKEN cDNA 2610042L04 gene	protein-coding
3089	chr19	7234151	7235654	+	intron (NM_134147, intron 3 of 10)	intron (NM_134147, intron 3 of 10)	45872	NM_134150	Otub1	OTU domain, ubiquitin aldehyde binding 1	protein-coding
3090	chr5	35621208	35624043	+	exon (NM_007418, exon 1 of 1)	exon (NM_007418, exon 1 of 1)	1410	NM_007418	Adra2c	adrenergic receptor, alpha 2c	protein-coding
3091	chr4	48055654	48056700	+	Intergenic	CpG	-2000	NM_015743	Nr4a3	nuclear receptor subfamily 4, group A, member 3	protein-coding
3092	chr5	137268972	137270484	+	intron (NM_024474, intron 3 of 12)	intron (NM_024474, intron 3 of 12)	89357	NM_024474	Col26a1	collagen, type XXVI, alpha 1	protein-coding
3093	chr1	137675624	137678244	+	Intergenic	Intergenic	14272	NM_013750	Phlda3	pleckstrin homology like domain, family A, member 3	protein-coding
3094	chr11	116087766	116088648	+	intron (NM_025276, intron 18 of 21)	intron (NM_025276, intron 18 of 21)	10891	NR_004853	Cdk3-ps	cyclin-dependent kinase 3, pseudogene	pseudo
3095	chr11	98406937	98407568	+	promoter-TSS (NM_011771)	promoter-TSS (NM_011771)	93	NM_011771	Ikzf3	IKAROS family zinc finger 3	protein-coding
3096	chr2	73645580	73646205	+	Intergenic	Intergenic	-32489	NM_029716	Chn1	chimerin 1	protein-coding
3097	chr2	177836501	177837232	+	Intergenic	Intergenic	-16814	NM_028806	Phactr3	phosphatase and actin regulator 3	protein-coding
3098	chr13	63335625	63336123	+	intron (NM_001289924, intron 11 of 16)	(TTCTC)n|Simple_repeat|Simple_repeat	-5464	NM_028079	2010111I01Rik	RIKEN cDNA 2010111I01 gene	protein-coding
3099	chr1	10029652	10030595	+	intron (NM_026493, intron 1 of 29)	CpG	1824	NM_026493	Cspp1	centrosome and spindle pole associated protein 1	protein-coding
3100	chr12	111656895	111657540	+	Intergenic	B1_Mus2|SINE|Alu	-28172	NM_012023	Ppp2r5c	protein phosphatase 2, regulatory subunit B', gamma	protein-coding
3101	chr15	102572939	102573590	+	Intergenic	Intergenic	4076	NR_104334	Gm38436	predicted gene, 38436	ncRNA
3102	chr17	56899576	56903052	+	Intergenic	Intergenic	-2860	NM_144858	Dus3l	dihydrouridine synthase 3-like (S. cerevisiae)	protein-coding
3103	chr1	33963817	33965329	+	promoter-TSS (NM_177235)	promoter-TSS (NM_177235)	39	NM_177235	Bend6	BEN domain containing 6	protein-coding
3104	chr10	121488814	121489441	+	Intergenic	Intergenic	-4756	NM_001081037	Srgap1	SLIT-ROBO Rho GTPase activating protein 1	protein-coding
3105	chr2	28440476	28441189	+	Intergenic	Intergenic	-2033	NM_148928	Gtf3c5	general transcription factor IIIC, polypeptide 5	protein-coding
3106	chr11	117824529	117826658	+	Intergenic	Intergenic	5087	NM_007707	Socs3	suppressor of cytokine signaling 3	protein-coding
3107	chr4	88451706	88452230	+	promoter-TSS (NM_001243155).3	promoter-TSS (NM_001243155).3	38	NM_001243155	Gm13290	predicted gene 13290	protein-coding
3108	chrX	98614215	98615906	+	5' UTR (NM_001177986, exon 1 of 7)	5' UTR (NM_001177986, exon 1 of 7)	193	NM_019831	Zmym3	zinc finger, MYM-type 3	protein-coding
3109	chr13	99342680	99343285	+	Intergenic	CpG	64383	NM_026685	Tmem174	transmembrane protein 174	protein-coding
3110	chr7	52115079	52117834	+	intron (NM_001290764, intron 10 of 16)	intron (NM_001290764, intron 10 of 16)	3683	NM_021549	Pnkp	polynucleotide kinase 3'- phosphatase	protein-coding
3111	chr11	58762397	58763021	+	exon (NM_030082, exon 1 of 1)	exon (NM_030082, exon 1 of 1)	296	NM_030082	Hist3h2ba	histone cluster 3, H2ba	protein-coding
3112	chr7	52462397	52463233	+	TTS (NM_015789)	TTS (NM_015789)	-2553	NM_201374	Ccdc155	coiled-coil domain containing 155	protein-coding
3113	chr13	17895207	17897379	+	exon (NM_027118, exon 1 of 14)	exon (NM_027118, exon 1 of 14)	638	NM_027118	Cdk13	cyclin-dependent kinase 13	protein-coding
3114	chr1	72750409	72751037	+	Intergenic	Lx2|LINE|L1	-3570	NM_176980	Ankar	ankyrin and armadillo repeat containing	protein-coding
3115	chr15	83072289	83073066	+	intron (NM_001004150, intron 1 of 2)	B1F1|SINE|Alu	9484	NM_001004150	A4galt	alpha 1,4-galactosyltransferase	protein-coding
3116	chr11	100275129	100277459	+	promoter-TSS (NM_176830)	promoter-TSS (NM_176830)	-161	NM_176830	P3h4	prolyl 3-hydroxylase family member 4 (non-enzymatic)	protein-coding
3117	chr8	85689104	85690256	+	5' UTR (NM_027758, exon 1 of 18)	5' UTR (NM_027758, exon 1 of 18)	429	NM_027758	Tbc1d9	TBC1 domain family, member 9	protein-coding
3118	chr13	65520925	65521975	+	Intergenic	CpG	141288	NM_178364	Zfp369	zinc finger protein 369	protein-coding
3119	chr17	47879284	47880480	+	intron (NM_001161723, intron 1 of 8)	G-rich|Low_complexity|Low_complexity	5002	NM_011549	Tfeb	transcription factor EB	protein-coding
3120	chr5	110535414	110537527	+	intron (NM_145147, intron 1 of 9)	CpG-11321	746	NM_145147	Gtpbp6	GTP binding protein 6 (putative)	protein-coding
3121	chr13	98005064	98005290	+	Intergenic	Intergenic	-5883	NM_007930	Enc1	ectodermal-neural cortex 1	protein-coding
3122	chr10	60608682	60611080	+	intron (NM_001316674, intron 1 of 14)	intron (NM_001316674, intron 1 of 14)	551	NM_009163	Sgpl1	sphingosine phosphate lyase 1	protein-coding
3123	chr10	119989462	119990480	+	Intergenic	CpG	-76446	NM_010441	Hmga2	high mobility group AT-hook 2	protein-coding
3124	chr19	6652674	6653172	+	Intergenic	B3|SINE|B2	-109853	NM_009203	Slc22a12	solute carrier family 22 (organic anion/cation transporter), member 12	protein-coding
3125	chr14	58689737	58691456	+	promoter-TSS (NM_013518)	promoter-TSS (NM_013518)	-927	NM_013518	Fgf9	fibroblast growth factor 9	protein-coding
3126	chr4	151413302	151414242	+	exon (NM_001159599, exon 1 of 12)	exon (NM_001159599, exon 1 of 12)	342	NM_028727	Nol9	nucleolar protein 9	protein-coding
3127	chr3	40548516	40549837	+	promoter-TSS (NM_011020)	promoter-TSS (NM_011020)	-359	NM_011020	Hspa4l	heat shock protein 4 like	protein-coding
3128	chr11	75813074	75814599	+	intron (NM_198637, intron 1 of 1)	intron (NM_198637, intron 1 of 1)	422	NM_198637	1700016K19Rik	RIKEN cDNA 1700016K19 gene	protein-coding
3129	chr11	60274081	60275034	+	intron (NM_021354, intron 5 of 12)	intron (NM_021354, intron 5 of 12)	6464	NM_021354	Drg2	developmentally regulated GTP binding protein 2	protein-coding
3130	chr14	69856057	69856710	+	Intergenic	Intergenic	46777	NM_026331	Slc25a37	solute carrier family 25, member 37	protein-coding
3131	chr9	46037303	46038649	+	exon (NM_009692, exon 4 of 4)	exon (NM_009692, exon 4 of 4)	1263	NM_009692	Apoa1	apolipoprotein A-I	protein-coding
3132	chr5	115643133	115645648	+	promoter-TSS (NM_001310712)	promoter-TSS (NM_001310712)	0	NM_013879	Cabp1	calcium binding protein 1	protein-coding
3133	chr12	28026048	28028703	+	5' UTR (NM_009234, exon 1 of 1)	5' UTR (NM_009234, exon 1 of 1)	208	NM_009234	Sox11	SRY (sex determining region Y)-box 11	protein-coding
3134	chr9	50411052	50412364	+	promoter-TSS (NM_013897)	promoter-TSS (NM_013897)	246	NM_025848	Sdhd	succinate dehydrogenase complex, subunit D, integral membrane protein	protein-coding
3135	chr8	23918158	23918833	+	Intergenic	CpG	-2369	NM_029505	Ap3m2	adaptor-related protein complex 3, mu 2 subunit	protein-coding
3136	chr17	27176278	27179352	+	Intergenic	Intergenic	11611	NM_027544	Ggnbp1	gametogenetin binding protein 1	protein-coding
3137	chr9	98855265	98857791	+	promoter-TSS (NR_003248)	promoter-TSS (NR_003248)	502	NM_012020	Foxl2	forkhead box L2	protein-coding
3138	chr8	73314188	73316730	+	intron (NM_199308, intron 1 of 25)	intron (NM_199308, intron 1 of 25)	873	NM_199308	Mast3	microtubule associated serine/threonine kinase 3	protein-coding
3139	chr17	31910739	31911237	+	Intergenic	B2_Mm2|SINE|B2	81761	NM_010831	Sik1	salt inducible kinase 1	protein-coding
3140	chr1	182261889	182263802	+	exon (NM_001081175, exon 2 of 8)	exon (NM_001081175, exon 2 of 8)	-2165	NM_199472	Gm5069	glyceraldehyde-3-phosphate dehydrogenase pseudogene	pseudo
3141	chr5	34337415	34340419	+	5' UTR (NM_001001985, exon 1 of 3)	5' UTR (NM_001001985, exon 1 of 3)	284	NM_001001985	Nat8l	N-acetyltransferase 8-like	protein-coding
3142	chr6	83057395	83058156	+	exon (NM_001081266, exon 8 of 9)	exon (NM_001081266, exon 8 of 9)	-1327	NM_026744	Mrpl53	mitochondrial ribosomal protein L53	protein-coding
3143	chr2	29601046	29604060	+	Intergenic	Intergenic	-14495	NM_001034887	Gm13547	predicted gene 13547	protein-coding
3144	chr2	158592949	158594289	+	promoter-TSS (NM_027975)	promoter-TSS (NM_027975)	-216	NM_027975	Fam83d	family with sequence similarity 83, member D	protein-coding
3145	chr10	80879402	80880464	+	promoter-TSS (NR_106141)	promoter-TSS (NR_106141)	-891	NR_106141	Mir1191b	microRNA 1191b	ncRNA
3146	chr9	31018589	31020681	+	promoter-TSS (NM_001102456)	promoter-TSS (NM_001102456)	-202	NM_009691	Aplp2	amyloid beta (A4) precursor-like protein 2	protein-coding
3147	chr11	109582358	109583882	+	5' UTR (NM_153782, exon 1 of 11)	5' UTR (NM_153782, exon 1 of 11)	450	NM_153782	Fam20a	family with sequence similarity 20, member A	protein-coding
3148	chr12	96933235	96934380	+	intron (NM_201518, intron 1 of 1)	CpG	3371	NM_201518	Flrt2	fibronectin leucine rich transmembrane protein 2	protein-coding
3149	chr3	95677897	95678704	+	intron (NR_040446, intron 1 of 3)	RSINE1|SINE|B4	2855	NR_040446	C920021L13Rik	RIKEN cDNA C920021L13 gene	ncRNA
3150	chr11	3705015	3705621	+	intron (NM_152818, intron 2 of 13)	intron (NM_152818, intron 2 of 13)	58588	NM_152818	Osbp2	oxysterol binding protein 2	protein-coding
3151	chrX	102315618	102317075	+	exon (NM_053201, exon 1 of 1)	exon (NM_053201, exon 1 of 1)	629	NM_053201	Magee1	melanoma antigen, family E, 1	protein-coding
3152	chr7	108078918	108081910	+	5' UTR (NM_001081116, exon 1 of 21)	5' UTR (NM_001081116, exon 1 of 21)	261	NM_001081116	Arhgef17	Rho guanine nucleotide exchange factor (GEF) 17	protein-coding
3153	chr9	110759904	110760534	+	promoter-TSS (NM_146227)	promoter-TSS (NM_146227)	-252	NM_146227	Prss50	protease, serine 50	protein-coding
3154	chr7	140313265	140316463	+	5' UTR (NM_009980, exon 1 of 11)	5' UTR (NM_009980, exon 1 of 11)	302	NM_009980	Ctbp2	C-terminal binding protein 2	protein-coding
3155	chr2	146659933	146661541	+	Intergenic	Intergenic	-20888	NM_001033298	Kiz	kizuna centrosomal protein	protein-coding
3156	chr6	23199463	23200239	+	Intergenic	Intergenic	-1587	NM_028462	Fezf1	Fez family zinc finger 1	protein-coding
3157	chr3	96507743	96509082	+	intron (NM_146135, intron 13 of 13)	intron (NM_146135, intron 13 of 13)	4071	NM_030094	Nudt17	nudix (nucleoside diphosphate linked moiety X)-type motif 17	protein-coding
3158	chr4	125955241	125956707	+	Intergenic	Intergenic	-8064	NM_199473	Col8a2	collagen, type VIII, alpha 2	protein-coding
3159	chr2	130522375	130523798	+	intron (NM_001081162, intron 1 of 20)	CpG	169	NM_001081162	Slc4a11	solute carrier family 4, sodium bicarbonate transporter-like, member 11	protein-coding
3160	chr11	119928197	119930072	+	intron (NM_009734, intron 18 of 25)	intron (NM_009734, intron 18 of 25)	19007	NM_009734	Cep131	centrosomal protein 131	protein-coding
3161	chr8	127275170	127276589	+	promoter-TSS (NM_001081120)	promoter-TSS (NM_001081120)	-170	NM_001081120	Fam89a	family with sequence similarity 89, member A	protein-coding
3162	chr11	117937672	117939075	+	intron (NM_001167746, intron 44 of 80)	intron (NM_001167746, intron 44 of 80)	52160	NM_001167746	Dnah17	dynein, axonemal, heavy chain 17	protein-coding
3163	chr19	44744014	44747043	+	Intergenic	Intergenic	-86356	NM_011037	Pax2	paired box 2	protein-coding
3164	chr4	60843999	60844622	+	Intergenic	Intergenic	44949	NM_001134674	Mup13	major urinary protein 13	protein-coding
3165	chr9	114471265	114473699	+	5' UTR (NM_001042503, exon 1 of 4)	5' UTR (NM_001042503, exon 1 of 4)	1005	NM_001042503	Trim71	tripartite motif-containing 71	protein-coding
3166	chr3	87764339	87765333	+	Intergenic	Intergenic	-10179	NM_016701	Nes	nestin	protein-coding
3167	chr2	105308189	105309604	+	Intergenic	Intergenic	-69420	NM_009037	Rcn1	reticulocalbin 1	protein-coding
3168	chr8	124753097	124755181	+	Intergenic	CpG	-51902	NM_009569	Zfpm1	zinc finger protein, multitype 1	protein-coding
3169	chr4	33275605	33276795	+	exon (NM_001034867, exon 1 of 7)	exon (NM_001034867, exon 1 of 7)	512	NM_001034867	Pm20d2	peptidase M20 domain containing 2	protein-coding
3170	chr19	25684450	25685981	+	5' UTR (NM_177360, exon 1 of 2)	5' UTR (NM_177360, exon 1 of 2)	188	NM_177360	Dmrt3	doublesex and mab-3 related transcription factor 3	protein-coding
3171	chr8	75070896	75072888	+	5' UTR (NM_027485, exon 1 of 3)	5' UTR (NM_027485, exon 1 of 3)	317	NM_027485	Med26	mediator complex subunit 26	protein-coding
3172	chr1	164594974	164596255	+	Intergenic	(AGGGGG)n|Simple_repeat|Simple_repeat	-7264	NM_001177581	Myocos	myocilin opposite strand	protein-coding
3173	chr17	66502173	66502923	+	Intergenic	Intergenic	29688	NM_001003919	Ddx11	DEAD/H (Asp-Glu-Ala-Asp/His) box helicase 11	protein-coding
3174	chr9	48074498	48075308	+	Intergenic	Intergenic	74078	NM_030069	Nxpe2	neurexophilin and PC-esterase domain family, member 2	protein-coding
3175	chr16	20715495	20718280	+	promoter-TSS (NM_009900)	promoter-TSS (NM_009900)	-178	NM_009900	Clcn2	chloride channel, voltage-sensitive 2	protein-coding
3176	chr1	136851757	136852779	+	exon (NM_001081307, exon 1 of 24)	exon (NM_001081307, exon 1 of 24)	249	NM_001081307	Ppp1r12b	protein phosphatase 1, regulatory (inhibitor) subunit 12B	protein-coding
3177	chr15	82089503	82091089	+	non-coding (NR_037697, exon 2 of 2)	non-coding (NR_037697, exon 2 of 2)	3843	NR_037697	1500009C09Rik	RIKEN cDNA 1500009C09 gene	ncRNA
3178	chr5	54063481	54063979	+	Intergenic	Intergenic	35213	NM_009827	Cckar	cholecystokinin A receptor	protein-coding
3179	chr1	94537695	94538914	+	non-coding (NR_028108, exon 1 of 3)	non-coding (NR_028108, exon 1 of 3)	221	NM_001163425	Cops9	COP9 signalosome subunit 9	protein-coding
3180	chr4	46355532	46358431	+	promoter-TSS (NM_183298)	promoter-TSS (NM_183298)	-85	NM_183298	Foxe1	forkhead box E1	protein-coding
3181	chr4	151586724	151587638	+	intron (NM_001146057, intron 2 of 8)	intron (NM_001146057, intron 2 of 8)	13228	NM_133348	Acot7	acyl-CoA thioesterase 7	protein-coding
3182	chr15	99734714	99735683	+	Intergenic	PB1D7|SINE|Alu	26891	NM_028180	1700030F18Rik	RIKEN cDNA 1700030F18 gene	protein-coding
3183	chr15	76347167	76354916	+	intron (NM_130893, intron 1 of 1)	intron (NM_130893, intron 1 of 1)	1518	NM_130893	Scrt1	scratch family zinc finger 1	protein-coding
3184	chr9	65916666	65917408	+	exon (NM_001025612, exon 2 of 7)	exon (NM_001025612, exon 2 of 7)	501	NM_001025612	Snx22	sorting nexin 22	protein-coding
3185	chr16	17233146	17235134	+	intron (NM_178922, intron 1 of 2)	CpG	460	NM_178922	Hic2	hypermethylated in cancer 2	protein-coding
3186	chr7	25405510	25406480	+	intron (NM_001102613, intron 8 of 14)	intron (NM_001102613, intron 8 of 14)	9648	NM_001102613	Phldb3	pleckstrin homology like domain, family B, member 3	protein-coding
3187	chr8	8660387	8662150	+	promoter-TSS (NM_010111)	promoter-TSS (NM_010111)	-495	NM_010111	Efnb2	ephrin B2	protein-coding
3188	chr7	29312862	29314045	+	Intergenic	Intergenic	5598	NM_177396	Ifnl3	interferon lambda 3	protein-coding
3189	chr11	120214183	120215498	+	Intergenic	Intergenic	4848	NR_038126	0610009L18Rik	RIKEN cDNA 0610009L18 gene	ncRNA
3190	chr8	86186118	86186616	+	intron (NM_018771, intron 4 of 6)	intron (NM_018771, intron 4 of 6)	-4176	NM_013641	Ptger1	prostaglandin E receptor 1 (subtype EP1)	protein-coding
3191	chr10	17775089	17776326	+	promoter-TSS (NM_001111065)	promoter-TSS (NM_001111065)	-39	NM_009048	Reps1	RalBP1 associated Eps domain containing protein	protein-coding
3192	chr3	53281458	53283349	+	exon (NM_173382, exon 11 of 13)	exon (NM_173382, exon 11 of 13)	-10312	NM_153156	Stoml3	stomatin (Epb7.2)-like 3	protein-coding
3193	chr1	92869472	92870103	+	Intergenic	Intergenic	-3590	NM_008998	Rab17	RAB17, member RAS oncogene family	protein-coding
3194	chr10	90633376	90634686	+	promoter-TSS (NM_001283048)	promoter-TSS (NM_001283048)	333	NM_011605	Tmpo	thymopoietin	protein-coding
3195	chr9	108007081	108008949	+	exon (NM_007567, exon 7 of 12)	exon (NM_007567, exon 7 of 12)	-11204	NM_146226	Apeh	acylpeptide hydrolase	protein-coding
3196	chr14	75729881	75730801	+	exon (NM_026083, exon 14 of 19)	exon (NM_026083, exon 14 of 19)	46161	NM_026083	Zc3h13	zinc finger CCCH type containing 13	protein-coding
3197	chr8	89742399	89743383	+	Intergenic	Intergenic	-19142	NR_040697	Gm10637	predicted gene 10637	ncRNA
3198	chr5	22939110	22941166	+	promoter-TSS (NM_026984)	promoter-TSS (NM_026984)	33	NR_040469	5031425E22Rik	RIKEN cDNA 5031425E22 gene	ncRNA
3199	chr1	193141435	193142637	+	promoter-TSS (NM_025424)	promoter-TSS (NM_025424)	-39	NM_025424	Nenf	neuron derived neurotrophic factor	protein-coding
3200	chr9	56265176	56266215	+	promoter-TSS (NM_025812)	promoter-TSS (NM_025812)	162	NM_172924	Peak1	pseudopodium-enriched atypical kinase 1	protein-coding
3201	chr2	152896548	152898216	+	intron (NM_145536, intron 4 of 8)	intron (NM_145536, intron 4 of 8)	5691	NM_145536	Ccm2l	cerebral cavernous malformation 2-like	protein-coding
3202	chr13	118390613	118392062	+	5' UTR (NM_010408, exon 1 of 8)	5' UTR (NM_010408, exon 1 of 8)	210	NM_010408	Hcn1	hyperpolarization-activated, cyclic nucleotide-gated K+ 1	protein-coding
3203	chr7	147129619	147130791	+	exon (NM_009482, exon 1 of 2)	exon (NM_009482, exon 1 of 2)	450	NM_009482	Utf1	undifferentiated embryonic cell transcription factor 1	protein-coding
3204	chr7	13609289	13610768	+	5' UTR (NM_011588, exon 1 of 17)	5' UTR (NM_011588, exon 1 of 17)	527	NM_011588	Trim28	tripartite motif-containing 28	protein-coding
3205	chr11	66338724	66340768	+	promoter-TSS (NM_001034874)	promoter-TSS (NM_001034874)	-118	NM_001034874	Shisa6	shisa family member 6	protein-coding
3206	chr17	48237188	48238468	+	Intergenic	Intergenic	-10500	NR_110485	A730006G06Rik	RIKEN cDNA A730006G06 gene	ncRNA
3207	chr6	97097581	97099407	+	intron (NM_175313, intron 1 of 17)	CpG	383	NM_175313	Eogt	EGF domain-specific O-linked N-acetylglucosamine (GlcNAc) transferase	protein-coding
3208	chr5	128996312	128997334	+	Intergenic	Intergenic	-57886	NM_172885	Tmem132d	transmembrane protein 132D	protein-coding
3209	chr11	62240693	62241191	+	intron (NM_001252313, intron 2 of 44)	B1_Mur1|SINE|Alu	11075	NM_011308	Ncor1	nuclear receptor co-repressor 1	protein-coding
3210	chr2	164692555	164693505	+	Intergenic	Intergenic	-9822	NM_011125	Pltp	phospholipid transfer protein	protein-coding
3211	chr8	87221170	87222228	+	intron (NM_001164559, intron 12 of 16)	intron (NM_001164559, intron 12 of 16)	-3657	NM_008535	Lyl1	lymphoblastomic leukemia 1	protein-coding
3212	chr1	57831185	57832541	+	5' UTR (NM_144882, exon 1 of 14)	5' UTR (NM_144882, exon 1 of 14)	158	NM_144882	Spats2l	spermatogenesis associated, serine-rich 2-like	protein-coding
3213	chr1	78212278	78215025	+	Intergenic	CpG	-19940	NM_008781	Pax3	paired box 3	protein-coding
3214	chr7	81000001	81000971	+	Intergenic	Intergenic	29676	NR_102375	Gm21269	predicted gene, 21269	ncRNA
3215	chr5	93434226	93435290	+	Intergenic	Intergenic	39290	NM_175270	Sowahb	sosondowah ankyrin repeat domain family member B	protein-coding
3216	chr7	151984145	151985375	+	Intergenic	Intergenic	-39757	NM_008007	Fgf3	fibroblast growth factor 3	protein-coding
3217	chr12	113790132	113790756	+	Intergenic	Intergenic	-36551	NM_198411	Inf2	inverted formin, FH2 and WH2 domain containing	protein-coding
3218	chr18	84977193	84977553	+	Intergenic	Intergenic	-43357	NM_025797	Cyb5a	cytochrome b5 type A (microsomal)	protein-coding
3219	chr16	96380456	96381906	+	exon (NM_001001492, exon 11 of 11)	exon (NM_001001492, exon 11 of 11)	14155	NM_207301	Wrb	tryptophan rich basic protein	protein-coding
3220	chr15	36081557	36082182	+	exon (NM_001081253, exon 4 of 5)	exon (NM_001081253, exon 4 of 5)	-11714	NM_001195748	Rgs22	regulator of G-protein signalling 22	protein-coding
3221	chr17	48167540	48169441	+	Intergenic	Intergenic	6753	NM_029689	1700122O11Rik	RIKEN cDNA 1700122O11 gene	protein-coding
3222	chr9	119889888	119894073	+	5' UTR (NM_001357560, exon 1 of 5)	5' UTR (NM_001357560, exon 1 of 5)	161	NM_153287	Csrnp1	cysteine-serine-rich nuclear protein 1	protein-coding
3223	chr11	82721359	82722112	+	exon (NM_145431, exon 2 of 13)	exon (NM_145431, exon 2 of 13)	162	NM_145431	Nle1	notchless homolog 1	protein-coding
3224	chr2	24534192	24535392	+	exon (NM_007579, exon 19 of 46)	exon (NM_007579, exon 19 of 46)	83880	NM_007579	Cacna1b	calcium channel, voltage-dependent, N type, alpha 1B subunit	protein-coding
3225	chr8	86090279	86091334	+	exon (NM_025843, exon 1 of 3)	exon (NM_025843, exon 1 of 3)	149	NM_025843	Ndufb7	NADH dehydrogenase (ubiquinone) 1 beta subcomplex, 7	protein-coding
3226	chr10	93103303	93105233	+	intron (NM_021320, intron 1 of 9)	CpG	474	NM_021320	Ntn4	netrin 4	protein-coding
3227	chr19	3388760	3389785	+	promoter-TSS (NM_001286558)	promoter-TSS (NM_001286558)	-106	NM_010841	Tesmin	testis expressed metallothionein like	protein-coding
3228	chr2	31137654	31138152	+	exon (NM_019681, exon 4 of 8)	exon (NM_019681, exon 4 of 8)	36460	NM_019681	Ncs1	neuronal calcium sensor 1	protein-coding
3229	chr1	194014423	194015450	+	exon (NM_010600, exon 1 of 11)	exon (NM_010600, exon 1 of 11)	277	NM_010600	Kcnh1	potassium voltage-gated channel, subfamily H (eag-related), member 1	protein-coding
3230	chr8	89344854	89345501	+	Intergenic	Intergenic	63980	NM_030563	N4bp1	NEDD4 binding protein 1	protein-coding
3231	chr12	113958988	113961317	+	promoter-TSS (NM_001024602)	promoter-TSS (NM_001024602)	-233	NM_001024602	Cep170b	centrosomal protein 170B	protein-coding
3232	chr7	31373023	31375460	+	promoter-TSS (NM_029274)	promoter-TSS (NM_029274)	-158	NR_106134	Mir3569	microRNA 3569	ncRNA
3233	chr5	113219836	113221381	+	intron (NM_028901, intron 29 of 43)	GA-rich|Low_complexity|Low_complexity	-1704	NR_040675	1700095B10Rik	RIKEN cDNA 1700095B10 gene	ncRNA
3234	chr3	58329166	58329915	+	promoter-TSS (NM_001005509)	promoter-TSS (NM_001005509)	-203	NM_001005509	Eif2a	eukaryotic translation initiation factor 2A	protein-coding
3235	chr5	136278615	136279280	+	Intergenic	Intergenic	-15029	NM_021403	Srrm3	serine/arginine repetitive matrix 3	protein-coding
3236	chr19	57557123	57557904	+	intron (NM_028115, intron 4 of 7)	intron (NM_028115, intron 4 of 7)	-25541	NR_040306	6720468P15Rik	RIKEN cDNA 6720468P15 gene	ncRNA
3237	chr10	110942921	110945012	+	exon (NM_009344, exon 1 of 2)	exon (NM_009344, exon 1 of 2)	624	NM_009344	Phlda1	pleckstrin homology like domain, family A, member 1	protein-coding
3238	chr7	57033334	57034379	+	exon (NM_133740, exon 1 of 16)	exon (NM_133740, exon 1 of 16)	128	NM_133740	Prmt3	protein arginine N-methyltransferase 3	protein-coding
3239	chr6	147024801	147026412	+	intron (NM_001034903, intron 2 of 2)	MTD|LTR|MaLR	9948	NM_001034903	Mansc4	MANSC domain containing 4	protein-coding
3240	chr3	87790807	87793185	+	intron (NM_007529, intron 13 of 13)	intron (NM_007529, intron 13 of 13)	12282	NM_007529	Bcan	brevican	protein-coding
3241	chr5	113566981	113568008	+	5' UTR (NM_001347397, exon 1 of 8)	5' UTR (NM_001347397, exon 1 of 8)	111	NM_172884	2900026A02Rik	RIKEN cDNA 2900026A02 gene	protein-coding
3242	chr5	5756066	5756867	+	Intergenic	Lx3B|LINE|L1	-7149	NM_027399	Steap1	six transmembrane epithelial antigen of the prostate 1	protein-coding
3243	chr13	99584541	99585706	+	5' UTR (NM_172591, exon 1 of 26)	5' UTR (NM_172591, exon 1 of 26)	281	NM_172591	Fcho2	FCH domain only 2	protein-coding
3244	chr5	109332335	109332960	+	Intergenic	CpG	-51118	NM_001104621	Vmn2r9	vomeronasal 2, receptor 9	protein-coding
3245	chr9	44580840	44581592	+	5' UTR (NM_023831, exon 1 of 12)	5' UTR (NM_023831, exon 1 of 12)	124	NM_023831	Ift46	intraflagellar transport 46	protein-coding
3246	chr1	13362623	13364978	+	intron (NM_008678, intron 1 of 22)	CpG	364	NM_008678	Ncoa2	nuclear receptor coactivator 2	protein-coding
3247	chr16	98182857	98184174	+	intron (NM_001081685, intron 1 of 3)	CpG	272	NM_175428	Zbtb21	zinc finger and BTB domain containing 21	protein-coding
3248	chr18	37468479	37469582	+	exon (NM_053129, exon 1 of 1)	exon (NM_053129, exon 1 of 1)	1921	NM_053129	Pcdhb4	protocadherin beta 4	protein-coding
3249	chr15	89026140	89027492	+	promoter-TSS (NM_027081)	promoter-TSS (NM_027081)	89	NM_027081	Dennd6b	DENN/MADD domain containing 6B	protein-coding
3250	chr11	83231990	83233118	+	3' UTR (NM_001013386, exon 4 of 4)	3' UTR (NM_001013386, exon 4 of 4)	8980	NM_001013386	Rasl10b	RAS-like, family 10, member B	protein-coding
3251	chr2	166166408	166167308	+	Intergenic	B3A|SINE|B2	67450	NR_033467	Gm11468	predicted gene 11468	ncRNA
3252	chr1	194537944	194538824	+	intron (NM_144881, intron 7 of 11)	intron (NM_144881, intron 7 of 11)	59029	NM_144881	Hhat	hedgehog acyltransferase	protein-coding
3253	chr10	67739333	67740003	+	intron (NM_023598, intron 2 of 9)	(TG)n|Simple_repeat|Simple_repeat	1806	NM_023598	Arid5b	AT rich interactive domain 5B (MRF1-like)	protein-coding
3254	chr4	117305098	117306125	+	intron (NM_001356405, intron 7 of 8)	B1F1|SINE|Alu	49219	NM_023178	Dmap1	DNA methyltransferase 1-associated protein 1	protein-coding
3255	chr4	141653733	141656021	+	Intergenic	(TG)n|Simple_repeat|Simple_repeat	-14658	NM_145402	Tmem51	transmembrane protein 51	protein-coding
3256	chr1	169574912	169575474	+	Intergenic	Intergenic	26797	NM_009107	Rxrg	retinoid X receptor gamma	protein-coding
3257	chr7	27565519	27566144	+	Intergenic	Lx7|LINE|L1	23670	NM_007814	Cyp2b19	cytochrome P450, family 2, subfamily b, polypeptide 19	protein-coding
3258	chr4	124823107	124824321	+	Intergenic	Intergenic	-18589	NM_153159	Zc3h12a	zinc finger CCCH type containing 12A	protein-coding
3259	chr16	49893047	49893711	+	intron (NM_010581, intron 4 of 9)	intron (NM_010581, intron 4 of 9)	37612	NM_010581	Cd47	CD47 antigen (Rh-related antigen, integrin-associated signal transducer)	protein-coding
3260	chr9	86357972	86358818	+	exon (NM_027394, exon 1 of 10)	exon (NM_027394, exon 1 of 10)	128	NM_027394	Ube2cbp	ubiquitin-conjugating enzyme E2C binding protein	protein-coding
3261	chr12	114460610	114461501	+	Intergenic	Intergenic	36941	NM_153776	Tmem121	transmembrane protein 121	protein-coding
3262	chr10	76532665	76533459	+	intron (NM_001109991, intron 21 of 40)	intron (NM_001109991, intron 21 of 40)	37105	NM_031196	Slc19a1	solute carrier family 19 (folate transporter), member 1	protein-coding
3263	chr17	84207173	84207813	+	intron (NM_054082, intron 16 of 16)	intron (NM_054082, intron 16 of 16)	38637	NM_025325	Haao	3-hydroxyanthranilate 3,4-dioxygenase	protein-coding
3264	chr15	12507972	12508582	+	intron (NM_001081064, intron 1 of 23)	B3|SINE|B2	14034	NM_001081064	Pdzd2	PDZ domain containing 2	protein-coding
3265	chr14	65768656	65769410	+	Intergenic	CpG	-52090	NM_018788	Extl3	exostoses (multiple)-like 3	protein-coding
3266	chr8	91564715	91568141	+	intron (NM_021390, intron 1 of 3)	CpG-14346	1633	NM_021390	Sall1	spalt like transcription factor 1	protein-coding
3267	chr9	106787167	106790413	+	TTS (NM_029103)	TTS (NM_029103)	541	NM_175402	Rbm15b	RNA binding motif protein 15B	protein-coding
3268	chrX	12647869	12650201	+	intron (NM_009481, intron 1 of 44)	CpG	411	NM_009481	Usp9x	ubiquitin specific peptidase 9, X chromosome	protein-coding
3269	chr17	47647938	47648831	+	intron (NM_001081635, intron 1 of 6)	intron (NM_001081635, intron 1 of 6)	6384	NM_007632	Ccnd3	cyclin D3	protein-coding
3270	chr5	131903700	131904198	+	Intergenic	Intergenic	-13361	NR_152164	Gm29681	predicted gene, 29681	ncRNA
3271	chr7	150193619	150194658	+	intron (NM_001128080, intron 3 of 8)	intron (NM_001128080, intron 3 of 8)	2574	NM_020286	Tspan32	tetraspanin 32	protein-coding
3272	chr3	148649858	148653754	+	Intergenic	CpG	-34207	NM_001081298	Adgrl2	adhesion G protein-coupled receptor L2	protein-coding
3273	chr18	20903931	20905275	+	5' UTR (NM_019737, exon 1 of 9)	5' UTR (NM_019737, exon 1 of 9)	302	NM_019737	B4galt6	UDP-Gal:betaGlcNAc beta 1,4-galactosyltransferase, polypeptide 6	protein-coding
3274	chr9	54046419	54047685	+	intron (NM_001348171, intron 1 of 9)	intron (NM_001348171, intron 1 of 9)	2971	NM_007810	Cyp19a1	cytochrome P450, family 19, subfamily a, polypeptide 1	protein-coding
3275	chr1	34529672	34530900	+	intron (NM_011206, intron 14 of 14)	intron (NM_011206, intron 14 of 14)	13695	NM_011206	Ptpn18	protein tyrosine phosphatase, non-receptor type 18	protein-coding
3276	chr6	140566544	140567596	+	Intergenic	(CA)n|Simple_repeat|Simple_repeat	-4114	NM_009637	Aebp2	AE binding protein 2	protein-coding
3277	chr4	153702547	153703245	+	exon (NM_001291029, exon 13 of 16)	exon (NM_001291029, exon 13 of 16)	-28892	NM_001112744	Arhgef16	Rho guanine nucleotide exchange factor (GEF) 16	protein-coding
3278	chr11	107720529	107721826	+	Intergenic	Intergenic	51499	NM_080644	Cacng5	calcium channel, voltage-dependent, gamma subunit 5	protein-coding
3279	chr4	137838496	137839243	+	intron (NM_001190978, intron 6 of 11)	intron (NM_001190978, intron 6 of 11)	20703	NM_010623	Kif17	kinesin family member 17	protein-coding
3280	chr6	124612756	124613685	+	promoter-TSS (NM_145130)	promoter-TSS (NM_145130)	98	NM_145130	Lpcat3	lysophosphatidylcholine acyltransferase 3	protein-coding
3281	chr3	108714024	108715032	+	5' UTR (NM_001356292, exon 1 of 7)	5' UTR (NM_001356292, exon 1 of 7)	119	NM_025845	Prpf38b	PRP38 pre-mRNA processing factor 38 (yeast) domain containing B	protein-coding
3282	chr14	55732186	55736053	+	5' UTR (NM_177049, exon 2 of 6)	5' UTR (NM_177049, exon 2 of 6)	1653	NM_177049	Jph4	junctophilin 4	protein-coding
3283	chr9	95533530	95534028	+	Intergenic	B1F|SINE|Alu	-4268	NM_029620	Pcolce2	procollagen C-endopeptidase enhancer 2	protein-coding
3284	chr17	86953886	86954874	+	intron (NM_011104, intron 10 of 14)	intron (NM_011104, intron 10 of 14)	-198824	NM_010137	Epas1	endothelial PAS domain protein 1	protein-coding
3285	chr3	90280104	90280602	+	intron (NM_026374, intron 1 of 13)	CpG	230	NM_026374	Ilf2	interleukin enhancer binding factor 2	protein-coding
3286	chr1	136391078	136392112	+	intron (NM_145510, intron 1 of 1)	intron (NM_145510, intron 1 of 1)	358	NM_145510	Rabif	RAB interacting factor	protein-coding
3287	chr2	156219986	156221029	+	Intergenic	Intergenic	-1792	NR_024329	2900097C17Rik	RIKEN cDNA 2900097C17 gene	ncRNA
3288	chr6	85865714	85866463	+	promoter-TSS (NM_023160)	promoter-TSS (NM_023160)	123	NM_176842	Tprkb	Tp53rk binding protein	protein-coding
3289	chr2	139502887	139504931	+	promoter-TSS (NM_001276489)	promoter-TSS (NM_001276489)	-5	NM_001126490	Ism1	isthmin 1, angiogenesis inhibitor	protein-coding
3290	chr17	28216570	28219120	+	promoter-TSS (NM_013687)	promoter-TSS (NM_013687)	-261	NM_013687	Tcp11	t-complex protein 11	protein-coding
3291	chr15	73014227	73016139	+	intron (NM_153178, intron 1 of 18)	CpG	194	NM_153178	Ago2	argonaute RISC catalytic subunit 2	protein-coding
3292	chr9	57606624	57607644	+	intron (NM_007713, intron 3 of 12)	intron (NM_007713, intron 3 of 12)	6533	NM_007713	Clk3	CDC-like kinase 3	protein-coding
3293	chr10	79166882	79168312	+	intron (NM_001077184, intron 1 of 6)	intron (NM_001077184, intron 1 of 6)	494	NM_009768	Bsg	basigin	protein-coding
3294	chr13	46764649	46765857	+	exon (NM_001033192, exon 1 of 5)	exon (NM_001033192, exon 1 of 5)	362	NM_001033192	Fam8a1	family with sequence similarity 8, member A1	protein-coding
3295	chr12	74040648	74041284	+	promoter-TSS (NM_011384)	promoter-TSS (NM_011384)	97	NM_011384	Six6	sine oculis-related homeobox 6	protein-coding
3296	chr15	79303337	79303976	+	Intergenic	B3A|SINE|B2	-31083	NM_013767	Csnk1e	casein kinase 1, epsilon	protein-coding
3297	chr9	62266657	62267537	+	TTS (NM_175484)	TTS (NM_175484)	77947	NM_009672	Anp32a	acidic (leucine-rich) nuclear phosphoprotein 32 family, member A	protein-coding
3298	chrX	49248913	49249691	+	Intergenic	B3|SINE|B2	76647	NM_028851	1700080O16Rik	RIKEN cDNA 1700080O16 gene	protein-coding
3299	chr7	72672020	72673200	+	Intergenic	Intergenic	-54307	NR_131060	BC046251	cDNA sequence BC046251	ncRNA
3300	chr19	12086048	12087144	+	Intergenic	Intergenic	24634	NM_146680	Olfr1423	olfactory receptor 1423	protein-coding
3301	chr11	29072458	29073634	+	5' UTR (NM_134034, exon 1 of 16)	5' UTR (NM_134034, exon 1 of 16)	139	NM_134034	Ppp4r3b	protein phosphatase 4 regulatory subunit 3B	protein-coding
3302	chr5	4961906	4963137	+	intron (NM_001310448, intron 9 of 13)	B4A|SINE|B4	-204305	NM_021457	Fzd1	frizzled class receptor 1	protein-coding
3303	chr6	86958601	86959461	+	promoter-TSS (NM_001170591)	promoter-TSS (NM_001170591)	-799	NM_020045	Nfu1	NFU1 iron-sulfur cluster scaffold	protein-coding
3304	chr8	23676237	23677754	+	intron (NM_011394, intron 10 of 10)	intron (NM_011394, intron 10 of 10)	27290	NM_011696	Vdac3	voltage-dependent anion channel 3	protein-coding
3305	chr11	71660771	71661738	+	Intergenic	Intergenic	92370	NR_045942	4930401O10Rik	RIKEN cDNA 4930401O10 gene	ncRNA
3306	chr7	134284254	134285255	+	Intergenic	polypurine|Low_complexity|Low_complexity	-3417	NM_009259	Spn	sialophorin	protein-coding
3307	chr10	85208264	85209201	+	Intergenic	Intergenic	-125844	NM_133993	Pwp1	PWP1 homolog, endonuclein	protein-coding
3308	chr7	148660504	148662749	+	promoter-TSS (NM_025593)	promoter-TSS (NM_025593)	491	NM_053082	Tspan4	tetraspanin 4	protein-coding
3309	chr16	91406277	91407159	+	TTS (NM_001347258)	TTS (NM_001347258)	238	NM_008349	Il10rb	interleukin 10 receptor, beta	protein-coding
3310	chr5	119263631	119265357	+	Intergenic	Intergenic	-137854	NR_040694	4930413E15Rik	RIKEN cDNA 4930413E15 gene	ncRNA
3311	chr8	87395745	87397220	+	5' UTR (NM_001168244, exon 1 of 4)	5' UTR (NM_001168244, exon 1 of 4)	325	NM_027954	Syce2	synaptonemal complex central element protein 2	protein-coding
3312	chr12	25515523	25517142	+	promoter-TSS (NM_001083341)	promoter-TSS (NM_001083341)	-132	NM_026037	Mboat2	membrane bound O-acyltransferase domain containing 2	protein-coding
3313	chr7	4500432	4501060	+	3' UTR (NM_207270, exon 20 of 20)	3' UTR (NM_207270, exon 20 of 20)	-1603	NM_016908	Syt5	synaptotagmin V	protein-coding
3314	chr8	59583198	59584111	+	Intergenic	L1Md_T|LINE|L1	216002	NR_110474	AV026068	expressed sequence AV026068	ncRNA
3315	chr5	74463539	74465107	+	5' UTR (NM_177561, exon 1 of 9)	5' UTR (NM_177561, exon 1 of 9)	113	NM_177561	Usp46	ubiquitin specific peptidase 46	protein-coding
3316	chr1	140859875	140860876	+	promoter-TSS (NM_001166501)	promoter-TSS (NM_001166501)	89	NM_181347	Dennd1b	DENN/MADD domain containing 1B	protein-coding
3317	chr5	113841441	113842134	+	Intergenic	(CA)n|Simple_repeat|Simple_repeat	55473	NM_001012726	Aym1	activator of yeast meiotic promoters 1	protein-coding
3318	chr7	129110233	129111162	+	intron (NM_001033318, intron 4 of 16)	intron (NM_001033318, intron 4 of 16)	14510	NM_001033318	Cog7	component of oligomeric golgi complex 7	protein-coding
3319	chr9	15750116	15750614	+	intron (NM_001080814, intron 19 of 24)	(CTGTG)n|Simple_repeat|Simple_repeat	-71365	NM_145712	Mtnr1b	melatonin receptor 1B	protein-coding
3320	chr17	27612144	27612930	+	intron (NM_001291045, intron 1 of 9)	intron (NM_001291045, intron 1 of 9)	20942	NM_001013385	Grm4	glutamate receptor, metabotropic 4	protein-coding
3321	chr16	40666102	40666611	+	intron (NM_001361282, intron 1 of 10)	L1Md_T|LINE|L1	681879	NM_175548	Lsamp	limbic system-associated membrane protein	protein-coding
3322	chr6	74608859	74609357	+	Intergenic	RLTR10|LTR|ERVK	-1188093	NR_108032	1700065L07Rik	RIKEN cDNA 1700065L07 gene	ncRNA
3323	chr7	82569763	82570262	+	Intergenic	Intergenic	-30408	NM_029332	Akap13	A kinase (PRKA) anchor protein 13	protein-coding
3324	chr19	47388650	47389439	+	intron (NM_008018, intron 7 of 14)	intron (NM_008018, intron 7 of 14)	-40965	NR_105961	Mir6995	microRNA 6995	ncRNA
3325	chr16	33753759	33754390	+	intron (NM_175256, intron 12 of 14)	(TATG)n|Simple_repeat|Simple_repeat	-40049	NM_010739	Muc13	mucin 13, epithelial transmembrane	protein-coding
3326	chr2	130936556	130936783	+	Intergenic	RMER17B|LTR|ERVK	-16479	NM_028306	Hspa12b	heat shock protein 12B	protein-coding
3327	chr5	107244001	107244499	+	Intergenic	GA-rich|Low_complexity|Low_complexity	110659	NM_177873	Hfm1	HFM1, ATP-dependent DNA helicase homolog	protein-coding
3328	chr12	86193755	86195113	+	intron (NM_013589, intron 3 of 34)	intron (NM_013589, intron 3 of 34)	-22318	NR_028577	D030025P21Rik	RIKEN cDNA D030025P21 gene	ncRNA
3329	chr4	83289069	83290182	+	intron (NM_001355549, intron 10 of 24)	L1Md_T|LINE|L1	118176	NM_029117	Ccdc171	coiled-coil domain containing 171	protein-coding
3330	chr16	70321517	70322015	+	intron (NM_028803, intron 1 of 15)	(CA)n|Simple_repeat|Simple_repeat	7572	NM_028803	Gbe1	glucan (1,4-alpha-), branching enzyme 1	protein-coding
3331	chr8	26526924	26527591	+	Intergenic	Intergenic	-101974	NM_010206	Fgfr1	fibroblast growth factor receptor 1	protein-coding
3332	chr14	122289328	122289972	+	intron (NM_026861, intron 1 of 8)	B1_Mus2|SINE|Alu	-11020	NR_130999	1810041H14Rik	RIKEN cDNA 1810041H14 gene	ncRNA
3333	chr12	16643507	16644005	+	Intergenic	(CA)n|Simple_repeat|Simple_repeat	-16520	NM_008747	Ntsr2	neurotensin receptor 2	protein-coding
3334	chr16	62526307	62526827	+	Intergenic	RMER1B|Other|Other	259975	NM_178925	Nsun3	NOL1/NOP2/Sun domain family member 3	protein-coding
3335	chr18	77536462	77537087	+	intron (NM_172834, intron 4 of 38)	intron (NM_172834, intron 4 of 38)	16077	NM_172834	Loxhd1	lipoxygenase homology domains 1	protein-coding
3336	chr5	119436833	119437704	+	Intergenic	B4|SINE|B4	34920	NR_040694	4930413E15Rik	RIKEN cDNA 4930413E15 gene	ncRNA
3337	chr2	122203030	122203208	+	Intergenic	tRNA-His-CAY_|tRNA|tRNA	-8465	NM_001013829	Shf	Src homology 2 domain containing F	protein-coding
3338	chr17	87424270	87425152	+	promoter-TSS (NM_019936)	promoter-TSS (NM_019936)	30	NM_008838	Pigf	phosphatidylinositol glycan anchor biosynthesis, class F	protein-coding
3339	chr9	12022530	12022713	+	Intergenic	IAPEz-int|LTR|ERVK	1083234	NR_040755	4930568E12Rik	RIKEN cDNA 4930568E12 gene	ncRNA
3340	chr12	101380744	101381309	+	intron (NM_001290303, intron 5 of 13)	intron (NM_001290303, intron 5 of 13)	16837	NM_183155	Nrde2	nrde-2 necessary for RNA interference, domain containing	protein-coding
3341	chr5	64656727	64657831	+	intron (NM_001310611, intron 6 of 21)	B4A|SINE|B4	35683	NM_019636	Tbc1d1	TBC1 domain family, member 1	protein-coding
3342	chr10	80974625	80975123	+	intron (NM_010304, intron 3 of 6)	intron (NM_010304, intron 3 of 6)	-11992	NM_010102	S1pr4	sphingosine-1-phosphate receptor 4	protein-coding
3343	chr5	140297963	140299643	+	TTS (NM_001356963)	TTS (NM_001356963)	4045	NM_025604	Psmg3	proteasome (prosome, macropain) assembly chaperone 3	protein-coding
3344	chr17	90049580	90050078	+	Intergenic	CT-rich|Low_complexity|Low_complexity	271248	NR_045952	Gm4719	predicted gene 4719	ncRNA
3345	chr13	107290560	107290850	+	Intergenic	(CA)n|Simple_repeat|Simple_repeat	436333	NM_029665	Ipo11	importin 11	protein-coding
3346	chr14	43579171	43579837	+	Intergenic	Lx3A|LINE|L1	114605	NM_001244671	Gm10377	predicted gene 10377	protein-coding
3347	chr17	25119186	25120379	+	exon (NM_020608, exon 10 of 21)	exon (NM_020608, exon 10 of 21)	-22214	NM_198937	Jpt2	Jupiter microtubule associated homolog 2	protein-coding
3348	chr19	4485444	4485942	+	Intergenic	Intergenic	-8550	NM_134164	Syt12	synaptotagmin XII	protein-coding
3349	chr15	71924884	71925536	+	Intergenic	L1Md_T|LINE|L1	-60553	NM_027174	Col22a1	collagen, type XXII, alpha 1	protein-coding
3350	chr12	106147312	106148004	+	Intergenic	(TATG)n|Simple_repeat|Simple_repeat	-44372	NM_053155	Clmn	calmin	protein-coding
3351	chr15	76059188	76060168	+	intron (NM_011117, intron 1 of 31)	CpG	249	NM_011117	Plec	plectin	protein-coding
3352	chr13	73657887	73658426	+	Intergenic	(CA)n|Simple_repeat|Simple_repeat	-16039	NM_010020	Slc6a3	solute carrier family 6 (neurotransmitter transporter, dopamine), member 3	protein-coding
3353	chr8	36027901	36028952	+	exon (NM_175091, exon 1 of 27)	exon (NM_175091, exon 1 of 27)	318	NM_175091	Tnks	tankyrase, TRF1-interacting ankyrin-related ADP-ribose polymerase	protein-coding
3354	chr13	55430411	55431710	+	promoter-TSS (NM_016662)	promoter-TSS (NM_016662)	31	NM_016662	Mxd3	Max dimerization protein 3	protein-coding
3355	chr2	99874997	99875495	+	Intergenic	L1Md_T|LINE|L1	-1589659	NM_009020	Rag2	recombination activating gene 2	protein-coding
3356	chr8	52647895	52648477	+	Intergenic	(CATCT)n|Simple_repeat|Simple_repeat	-793779	NR_151738	1190028D05Rik	RIKEN cDNA 1190028D05 gene	ncRNA
3357	chr10	7587043	7587794	+	exon (NM_172785, exon 6 of 6)	exon (NM_172785, exon 6 of 6)	31239	NR_039563	Mir5104	microRNA 5104	ncRNA
3358	chr2	128737470	128738084	+	Intergenic	Intergenic	31979	NM_020594	Zc3h8	zinc finger CCCH type containing 8	protein-coding
3359	chr8	86625742	86626913	+	intron (NM_172502, intron 3 of 12)	intron (NM_172502, intron 3 of 12)	2369	NM_172502	Dcaf15	DDB1 and CUL4 associated factor 15	protein-coding
3360	chr19	28048324	28048950	+	intron (NM_001166414, intron 2 of 18)	(CA)n|Simple_repeat|Simple_repeat	35626	NM_011265	Rfx3	regulatory factor X, 3 (influences HLA class II expression)	protein-coding
3361	chr2	170542240	170542901	+	Intergenic	(TG)n|Simple_repeat|Simple_repeat	-14737	NM_029761	Dok5	docking protein 5	protein-coding
3362	chr11	82640050	82640691	+	intron (NM_001007465, intron 1 of 6)	intron (NM_001007465, intron 1 of 6)	2175	NM_026097	Rffl	ring finger and FYVE like domain containing protein	protein-coding
3363	chr5	108152712	108153511	+	5' UTR (NM_010278, exon 1 of 7)	5' UTR (NM_010278, exon 1 of 7)	252	NM_010278	Gfi1	growth factor independent 1	protein-coding
3364	chr4	107355603	107356454	+	intron (NM_019872, intron 1 of 3)	intron (NM_019872, intron 1 of 3)	166	NM_019872	Dmrtb1	DMRT-like family B with proline-rich C-terminal, 1	protein-coding
3365	chr5	124380520	124381018	+	promoter-TSS (NM_001134767)	promoter-TSS (NM_001134767)	71	NM_001134767	Ccdc62	coiled-coil domain containing 62	protein-coding
3366	chr2	151873923	151875261	+	Intergenic	CpG	-32673	NM_001160410	Scrt2	scratch family zinc finger 2	protein-coding
3367	chr2	26384232	26384858	+	Intergenic	(CA)n|Simple_repeat|Simple_repeat	25098	NR_132655	Gm35978	predicted gene, 35978	ncRNA
3368	chr14	56909494	56910250	+	Intergenic	Lx6|LINE|L1	-28701	NM_013542	Gzmb	granzyme B	protein-coding
3369	chr1	154577427	154577960	+	intron (NM_001346117, intron 1 of 18)	intron (NM_001346117, intron 1 of 18)	-19988	NM_001081197	Apobec4	apolipoprotein B mRNA editing enzyme, catalytic polypeptide-like 4 (putative)	protein-coding
3370	chr6	91669128	91670719	+	intron (NM_009320, intron 2 of 14)	MIR|SINE|MIR	35862	NM_009320	Slc6a6	solute carrier family 6 (neurotransmitter transporter, taurine), member 6	protein-coding
3371	chrX	35094305	35097583	+	Intergenic	Intergenic	-8160	NM_001100465	Rhox2h	reproductive homeobox 2H	protein-coding
3372	chr5	134601255	134601882	+	intron (NM_030719, intron 1 of 8)	ZP3AR|Satellite|Satellite	25950	NM_030719	Gatsl2	GATS protein-like 2	protein-coding
3373	chr13	59240144	59241039	+	Intergenic	Intergenic	331533	NM_008745	Ntrk2	neurotrophic tyrosine kinase, receptor, type 2	protein-coding
3374	chr13	108834322	108835076	+	promoter-TSS (NM_001048250)	promoter-TSS (NM_001048250)	31	NM_001048250	Smim15	small integral membrane protein 15	protein-coding
3375	chr14	20902080	20902578	+	promoter-TSS (NM_026209)	promoter-TSS (NM_026209)	65	NM_026209	Saysd1	SAYSVFN motif domain containing 1	protein-coding
3376	chr12	114146978	114148236	+	intron (NM_010588, intron 25 of 25)	intron (NM_010588, intron 25 of 25)	11145	NR_105906	Mir6941	microRNA 6941	ncRNA
3377	chr15	79663333	79665190	+	intron (NM_028763, intron 2 of 4)	intron (NM_028763, intron 2 of 4)	502	NM_029079	Npcd	neuronal pentraxin chromo domain	protein-coding
3378	chr4	11240962	11241785	+	intron (NM_001081201, intron 2 of 18)	Lx2|LINE|L1	7905	NM_001081201	Dpy19l4	dpy-19-like 4 (C. elegans)	protein-coding
3379	chr9	67687652	67688654	+	promoter-TSS (NM_177184)	promoter-TSS (NM_177184)	-50	NM_177184	Vps13c	vacuolar protein sorting 13C	protein-coding
3380	chr8	3598963	3599744	+	intron (NM_001347113, intron 5 of 17)	intron (NM_001347113, intron 5 of 17)	11903	NM_027171	Camsap3	calmodulin regulated spectrin-associated protein family, member 3	protein-coding
3381	chr11	112590732	112591883	+	Intergenic	Intergenic	-18637	NM_146031	BC006965	cDNA sequence BC006965	ncRNA
3382	chr9	113013346	113013852	+	Intergenic	Intergenic	482671	NR_040760	AU023762	expressed sequence AU023762	ncRNA
3383	chr13	112175834	112176630	+	Intergenic	(CA)n|Simple_repeat|Simple_repeat	104103	NM_028487	Gpbp1	GC-rich promoter binding protein 1	protein-coding
3384	chr17	43012943	43013838	+	promoter-TSS (NM_009847)	promoter-TSS (NM_009847)	-17	NM_009847	Cd2ap	CD2-associated protein	protein-coding
3385	chr5	107432465	107433256	+	Intergenic	(TG)n|Simple_repeat|Simple_repeat	39280	NM_009863	Cdc7	cell division cycle 7 (S. cerevisiae)	protein-coding
3386	chr10	115009986	115010715	+	intron (NM_029982, intron 1 of 4)	GA-rich|Low_complexity|Low_complexity	3308	NM_029982	A930009A15Rik	RIKEN cDNA A930009A15 gene	protein-coding
3387	chr5	124574756	124577431	+	intron (NM_001289472, intron 15 of 24)	intron (NM_001289472, intron 15 of 24)	9976	NM_144509	Arl6ip4	ADP-ribosylation factor-like 6 interacting protein 4	protein-coding
3388	chr11	67491615	67492718	+	intron (NM_001109657, intron 11 of 13)	(TG)n|Simple_repeat|Simple_repeat	-16662	NM_009038	Rcvrn	recoverin	protein-coding
3389	chr2	157270560	157271190	+	intron (NM_001025395, intron 2 of 13)	(TG)n|Simple_repeat|Simple_repeat	20846	NM_009271	Src	Rous sarcoma oncogene	protein-coding
3390	chr16	17635372	17635999	+	intron (NM_029945, intron 11 of 19)	intron (NM_029945, intron 11 of 19)	-10878	NM_001166164	Ccdc74a	coiled-coil domain containing 74A	protein-coding
3391	chr5	144131489	144132125	+	promoter-TSS (NM_001347529)	promoter-TSS (NM_001347529)	36	NM_133355	Grid2ip	glutamate receptor, ionotropic, delta 2 (Grid2) interacting protein 1	protein-coding
3392	chr9	107568891	107569562	+	intron (NM_001199218, intron 1 of 15)	intron (NM_001199218, intron 1 of 15)	504	NM_023805	Slc38a3	solute carrier family 38, member 3	protein-coding
3393	chr5	144288486	144289641	+	promoter-TSS (NM_001347530)	promoter-TSS (NM_001347530)	-164	NM_009007	Rac1	Rac family small GTPase 1	protein-coding
3394	chr9	95459514	95461402	+	exon (NM_198414, exon 1 of 1)	exon (NM_198414, exon 1 of 1)	222	NM_198414	Paqr9	progestin and adipoQ receptor family member IX	protein-coding
3395	chr13	25208447	25208945	+	intron (NM_001195617, intron 6 of 7)	(GA)n|Simple_repeat|Simple_repeat	60823	NM_177577	Dcdc2a	doublecortin domain containing 2a	protein-coding
3396	chr6	84085154	84085984	+	intron (NM_001077694, intron 32 of 54)	CpG	116189	NM_021469	Dysf	dysferlin	protein-coding
3397	chr4	55801560	55802092	+	Intergenic	Intergenic	-256479	NM_010637	Klf4	Kruppel-like factor 4 (gut)	protein-coding
3398	chr7	150191874	150192522	+	intron (NM_001128080, intron 2 of 8)	intron (NM_001128080, intron 2 of 8)	634	NM_020286	Tspan32	tetraspanin 32	protein-coding
3399	chr8	28153045	28153989	+	intron (NM_001039078, intron 1 of 3)	CpG	490	NM_054057	Plpbp	pyridoxal phosphate binding protein	protein-coding
3400	chr17	34191268	34191912	+	intron (NM_009926, intron 26 of 63)	intron (NM_009926, intron 26 of 63)	15507	NM_009926	Col11a2	collagen, type XI, alpha 2	protein-coding
3401	chr8	86088077	86088705	+	Intergenic	Intergenic	-2266	NM_025843	Ndufb7	NADH dehydrogenase (ubiquinone) 1 beta subcomplex, 7	protein-coding
3402	chr7	6303860	6304358	+	Intergenic	(TG)n|Simple_repeat|Simple_repeat	-11906	NM_177888	Zfp78	zinc finger protein 78	protein-coding
3403	chr13	57759693	57760620	+	intron (NM_001166465, intron 3 of 9)	intron (NM_001166465, intron 3 of 9)	249537	NM_009262	Spock1	sparc/osteonectin, cwcv and kazal-like domains proteoglycan 1	protein-coding
3404	chr1	4248070	4249045	+	Intergenic	(TCTCTG)n|Simple_repeat|Simple_repeat	101838	NM_011283	Rp1	retinitis pigmentosa 1 (human)	protein-coding
3405	chr5	113539796	113542062	+	intron (NM_172884, intron 1 of 7)	(CA)n|Simple_repeat|Simple_repeat	26676	NM_172884	2900026A02Rik	RIKEN cDNA 2900026A02 gene	protein-coding
3406	chr6	98616783	98617315	+	Intergenic	Intergenic	-324301	NM_001128092	Gm765	predicted gene 765	protein-coding
3407	chr7	13513291	13514166	+	exon (NM_029809, exon 2 of 2)	exon (NM_029809, exon 2 of 2)	963	NM_029809	Rnf225	ring finger protein 225	protein-coding
3408	chr11	11936636	11937988	+	5' UTR (NM_010345, exon 1 of 17)	5' UTR (NM_010345, exon 1 of 17)	111	NM_010345	Grb10	growth factor receptor bound protein 10	protein-coding
3409	chr19	38817087	38817792	+	intron (NM_019588, intron 18 of 31)	(TG)n|Simple_repeat|Simple_repeat	76288	NM_021315	Noc3l	NOC3 like DNA replication regulator	protein-coding
3410	chr4	137304969	137305595	+	intron (NM_001287172, intron 7 of 11)	intron (NM_001287172, intron 7 of 11)	17108	NM_007431	Alpl	alkaline phosphatase, liver/bone/kidney	protein-coding
3411	chr6	22594669	22595196	+	Intergenic	L1Md_A|LINE|L1	-230570	NM_011219	Ptprz1	protein tyrosine phosphatase, receptor type Z, polypeptide 1	protein-coding
3412	chr16	89904742	89906094	+	intron (NM_001145886, intron 3 of 27)	HAL1-3A_ME|LINE|L1	55654	NM_009384	Tiam1	T cell lymphoma invasion and metastasis 1	protein-coding
3413	chr5	118756965	118757536	+	Intergenic	(CATA)n|Simple_repeat|Simple_repeat	62014	NM_001081236	2410131K14Rik	RIKEN cDNA 2410131K14 gene	protein-coding
3414	chr10	54118180	54118954	+	Intergenic	RLTR10|LTR|ERVK	322839	NR_038016	Gm16998	predicted gene, 16998	ncRNA
3415	chr15	81989921	81990547	+	intron (NM_033218, intron 1 of 18)	intron (NM_033218, intron 1 of 18)	12535	NM_033218	Srebf2	sterol regulatory element binding factor 2	protein-coding
3416	chr14	4628622	4628822	+	Intergenic	(GA)n|Simple_repeat|Simple_repeat	190920	NM_001309398	2610042L04Rik	RIKEN cDNA 2610042L04 gene	protein-coding
3417	chr7	52962103	52963398	+	intron (NM_016974, intron 2 of 3)	intron (NM_016974, intron 2 of 3)	2133	NM_016974	Dbp	D site albumin promoter binding protein	protein-coding
3418	chr9	63923706	63924215	+	Intergenic	Intergenic	-4608	NR_040743	Scarletltr	Scarletltr, erythroid developmental long intergenic non-protein coding transcript	ncRNA
3419	chr5	113769069	113769589	+	Intergenic	Intergenic	-2664	NR_106089	Mir7230	microRNA 7230	ncRNA
3420	chr15	10415337	10416244	+	promoter-TSS (NM_001289448)	promoter-TSS (NM_001289448)	-3	NM_011232	Rad1	RAD1 checkpoint DNA exonuclease	protein-coding
3421	chr10	110909817	110911150	+	intron (NR_152558, intron 1 of 14)	CpG	200	NM_015781	Nap1l1	nucleosome assembly protein 1-like 1	protein-coding
3422	chr2	181283428	181284219	+	intron (NR_073369, intron 5 of 5)	intron (NR_073369, intron 5 of 5)	28633	NM_016775	Dnajc5	DnaJ heat shock protein family (Hsp40) member C5	protein-coding
3423	chr5	112237775	112238647	+	Intergenic	Intergenic	-47463	NM_207252	E130006D01Rik	RIKEN cDNA E130006D01 gene	ncRNA
3424	chr3	138737484	138739178	+	promoter-TSS (NM_001040690)	promoter-TSS (NM_001040690)	-166	NM_145544	Rap1gds1	RAP1, GTP-GDP dissociation stimulator 1	protein-coding
3425	chr12	55168642	55170245	+	exon (NM_013780, exon 12 of 12)	exon (NM_013780, exon 12 of 12)	135418	NM_028133	Egln3	egl-9 family hypoxia-inducible factor 3	protein-coding
3426	chr10	80332014	80332707	+	TTS (NM_001358804)	TTS (NM_001358804)	6660	NM_175195	Sppl2b	signal peptide peptidase like 2B	protein-coding
3427	chr6	119057312	119059130	+	5' UTR (NM_001159534, exon 1 of 47)	5' UTR (NM_001159534, exon 1 of 47)	292	NM_009781	Cacna1c	calcium channel, voltage-dependent, L type, alpha 1C subunit	protein-coding
3428	chr2	122564012	122564695	+	5' UTR (NM_019788, exon 1 of 5)	5' UTR (NM_019788, exon 1 of 5)	112	NM_019788	Bloc1s6	biogenesis of lysosomal organelles complex-1, subunit 6, pallidin	protein-coding
3429	chr5	137468717	137469632	+	exon (NM_011962, exon 16 of 19)	exon (NM_011962, exon 16 of 19)	1871	NR_030483	Mir702	microRNA 702	ncRNA
3430	chr1	93146786	93147671	+	promoter-TSS (NM_001355764)	promoter-TSS (NM_001355764)	85	NM_026454	Ube2f	ubiquitin-conjugating enzyme E2F (putative)	protein-coding
3431	chrX	86243035	86243661	+	Intergenic	L1Md_T|LINE|L1	-238456	NR_035440	Mir1906-1	microRNA 1906-1	ncRNA
3432	chr1	140556032	140556530	+	intron (NR_040304, intron 2 of 4)	RMER17A|LTR|ERVK	22371	NR_040304	Gm5833	predicted gene 5833	ncRNA
3433	chr8	72566088	72567510	+	promoter-TSS (NM_028993)	promoter-TSS (NM_028993)	87	NM_027481	Sugp1	SURP and G patch domain containing 1	protein-coding
3434	chr8	26596479	26597045	+	Intergenic	(CA)n|Simple_repeat|Simple_repeat	-32469	NM_010206	Fgfr1	fibroblast growth factor receptor 1	protein-coding
3435	chr7	36311183	36311739	+	intron (NM_028034, intron 2 of 11)	Lx5|LINE|L1	11302	NM_028034	Tdrd12	tudor domain containing 12	protein-coding
3436	chr14	115514947	115515445	+	intron (NM_175500, intron 1 of 7)	L1Md_A|LINE|L1	23759	NM_175500	Gpc5	glypican 5	protein-coding
3437	chr5	69923136	69923815	+	intron (NM_023784, intron 2 of 5)	L1Md_T|LINE|L1	10411	NM_023784	Yipf7	Yip1 domain family, member 7	protein-coding
3438	chr2	18593648	18594675	+	promoter-TSS (NM_147778)	promoter-TSS (NM_147778)	72	NM_147778	Commd3	COMM domain containing 3	protein-coding
3439	chr2	32850592	32851385	+	intron (NM_001355201, intron 25 of 29)	intron (NM_001355201, intron 25 of 29)	-13385	NM_019488	Slc2a8	solute carrier family 2, (facilitated glucose transporter), member 8	protein-coding
3440	chr19	26678862	26682326	+	intron (NM_011416, intron 1 of 32)	CpG	944	NM_011416	Smarca2	SWI/SNF related, matrix associated, actin dependent regulator of chromatin, subfamily a, member 2	protein-coding
3441	chr14	100682675	100687031	+	Intergenic	CpG	-135838	NM_010636	Klf12	Kruppel-like factor 12	protein-coding
3442	chr6	124668163	124669210	+	promoter-TSS (NR_029554)	promoter-TSS (NR_029554)	-278	NR_029792	Mir200c	microRNA 200c	ncRNA
3443	chr8	113244532	113246257	+	promoter-TSS (NM_198625)	promoter-TSS (NM_198625)	18	NM_198625	Mtss1l	metastasis suppressor 1-like	protein-coding
3444	chr19	6455190	6455688	+	intron (NM_001205235, intron 6 of 21)	intron (NM_001205235, intron 6 of 21)	36701	NM_020253	Nrxn2	neurexin II	protein-coding
3445	chr8	127957448	127958074	+	intron (NM_001357372, intron 18 of 21)	intron (NM_001357372, intron 18 of 21)	58972	NM_001081337	Sipa1l2	signal-induced proliferation-associated 1 like 2	protein-coding
3446	chr1	7089650	7090224	+	intron (NM_183028, intron 1 of 5)	intron (NM_183028, intron 1 of 5)	10936	NM_183028	Pcmtd1	protein-L-isoaspartate (D-aspartate) O-methyltransferase domain containing 1	protein-coding
3447	chr16	4462357	4463043	+	Intergenic	GA-rich|Low_complexity|Low_complexity	-42202	NM_009624	Adcy9	adenylate cyclase 9	protein-coding
3448	chr5	113093428	113094090	+	Intergenic	Intergenic	-74743	NR_045396	1700034G24Rik	RIKEN cDNA 1700034G24 gene	ncRNA
3449	chr3	95696107	95696605	+	promoter-TSS (NM_001346514)	promoter-TSS (NM_001346514)	-428	NM_153513	BC028528	cDNA sequence BC028528	protein-coding
3450	chr2	179773425	179774249	+	intron (NM_001289476, intron 2 of 6)	intron (NM_001289476, intron 2 of 6)	3332	NM_011969	Psma7	proteasome (prosome, macropain) subunit, alpha type 7	protein-coding
3451	chr1	134212499	134213292	+	exon (NM_028778, exon 1 of 7)	exon (NM_028778, exon 1 of 7)	193	NM_028778	Nuak2	NUAK family, SNF1-like kinase, 2	protein-coding
3452	chr13	99695579	99696902	+	promoter-TSS (NM_178716)	promoter-TSS (NM_178716)	99	NM_178716	Tnpo1	transportin 1	protein-coding
3453	chr8	54871563	54872370	+	Intergenic	G-rich|Low_complexity|Low_complexity	-147547	NM_146208	Neil3	nei like 3 (E. coli)	protein-coding
3454	chr10	102676382	102676957	+	TTS (NM_029134)	TTS (NM_029134)	22287	NM_029134	Lrriq1	leucine-rich repeats and IQ motif containing 1	protein-coding
3455	chr1	166260177	166261258	+	intron (NM_138314, intron 4 of 13)	intron (NM_138314, intron 4 of 13)	22914	NM_138314	Nme7	NME/NM23 family member 7	protein-coding
3456	chr5	114512751	114513882	+	intron (NM_001359214, intron 4 of 16)	B3|SINE|B2	28073	NM_026805	Svop	SV2 related protein	protein-coding
3457	chr14	55715442	55716703	+	intron (NM_153083, intron 1 of 1)	intron (NM_153083, intron 1 of 1)	2451	NM_153083	Thtpa	thiamine triphosphatase	protein-coding
3458	chr12	106046853	106047918	+	intron (NR_104435, intron 1 of 14)	intron (NR_104435, intron 1 of 14)	55901	NM_053155	Clmn	calmin	protein-coding
3459	chr3	86790369	86791161	+	intron (NR_038188, intron 1 of 5)	intron (NR_038188, intron 1 of 5)	257	NM_007640	Cd1d2	CD1d2 antigen	protein-coding
3460	chr11	104154086	104155065	+	intron (NM_001038609, intron 4 of 11)	intron (NM_001038609, intron 4 of 11)	61825	NM_010838	Mapt	microtubule-associated protein tau	protein-coding
3461	chr2	173722419	173723417	+	Intergenic	Lx2|LINE|L1	159846	NM_019806	Vapb	vesicle-associated membrane protein, associated protein B and C	protein-coding
3462	chrX	131009592	131010296	+	intron (NM_028958, intron 1 of 12)	CpG	1085	NM_028958	Taf7l	TATA-box binding protein associated factor 7 like	protein-coding
3463	chr11	113849631	113850440	+	intron (NM_172800, intron 1 of 44)	(CAGA)n|Simple_repeat|Simple_repeat	77230	NM_172800	Sdk2	sidekick cell adhesion molecule 2	protein-coding
3464	chr2	30270478	30272342	+	promoter-TSS (NM_138748)	promoter-TSS (NM_138748)	-142	NM_007760	Crat	carnitine acetyltransferase	protein-coding
3465	chr16	48021815	48022444	+	Intergenic	L1Md_T|LINE|L1	136483	NR_152166	6430553K19Rik	RIKEN cDNA 6430553K19 gene	ncRNA
3466	chr7	116838165	116839250	+	Intergenic	RMER17A2|LTR|ERVK	-8544	NM_020616	Akip1	A kinase (PRKA) interacting protein 1	protein-coding
3467	chr4	137058494	137058992	+	intron (NM_008305, intron 3 of 96)	intron (NM_008305, intron 3 of 96)	34025	NM_008305	Hspg2	perlecan (heparan sulfate proteoglycan 2)	protein-coding
3468	chr8	73215714	73217059	+	Intergenic	Intergenic	-5252	NM_010592	Jund	jun D proto-oncogene	protein-coding
3469	chr4	59984635	59986258	+	Intergenic	L1Md_T|LINE|L1	-11909	NM_008648	Mup4	major urinary protein 4	protein-coding
3470	chr5	74405066	74405564	+	intron (NM_177561, intron 5 of 8)	(TG)n|Simple_repeat|Simple_repeat	59121	NM_177561	Usp46	ubiquitin specific peptidase 46	protein-coding
3471	chr15	85847532	85848030	+	intron (NM_009886, intron 1 of 34)	B2_Mm2|SINE|B2	16426	NM_009886	Celsr1	cadherin, EGF LAG seven-pass G-type receptor 1	protein-coding
3472	chr14	26001242	26001774	+	Intergenic	L1ME1|LINE|L1	-38781	NR_045718	4930572O13Rik	RIKEN cDNA 4930572O13 gene	ncRNA
3473	chr17	51298206	51299135	+	promoter-TSS (NM_001285993)	promoter-TSS (NM_001285993)	33	NM_028162	Tbc1d5	TBC1 domain family, member 5	protein-coding
3474	chr8	128112624	128113122	+	intron (NR_015535, intron 2 of 2)	(CA)n|Simple_repeat|Simple_repeat	4335	NR_015535	4930567H12Rik	RIKEN cDNA 4930567H12 gene	ncRNA
3475	chr9	31490679	31491446	+	Intergenic	Intergenic	-219239	NM_144936	Tmem45b	transmembrane protein 45b	protein-coding
3476	chr6	38151779	38152415	+	intron (NM_194061, intron 1 of 19)	intron (NM_194061, intron 1 of 19)	51912	NM_194061	D630045J12Rik	RIKEN cDNA D630045J12 gene	protein-coding
3477	chr8	107852008	107852684	+	TTS (NM_177699)	TTS (NM_177699)	2082	NM_025486	Tmem208	transmembrane protein 208	protein-coding
3478	chr8	78577595	78578321	+	Intergenic	Lx3B|LINE|L1	605365	NM_027944	Iqcm	IQ motif containing M	protein-coding
3479	chr3	21974705	21976409	+	promoter-TSS (NM_030732)	promoter-TSS (NM_030732)	-17	NM_030732	Tbl1xr1	transducin (beta)-like 1X-linked receptor 1	protein-coding
3480	chr7	132850413	132851264	+	promoter-TSS (NM_001081022)	promoter-TSS (NM_001081022)	364	NM_207239	Gtf3c1	general transcription factor III C 1	protein-coding
3481	chr8	73207658	73209338	+	Intergenic	Intergenic	11368	NM_015816	Lsm4	LSM4 homolog, U6 small nuclear RNA and mRNA degradation associated	protein-coding
3482	chr15	54921643	54922557	+	promoter-TSS (NM_001355594)	promoter-TSS (NM_001355594)	-54	NM_183089	Dscc1	DNA replication and sister chromatid cohesion 1	protein-coding
3483	chr7	28180986	28181924	+	promoter-TSS (NM_001199234)	promoter-TSS (NM_001199234)	117	NM_032610	Sptbn4	spectrin beta, non-erythrocytic 4	protein-coding
3484	chr4	129808092	129808885	+	intron (NM_001357258, intron 6 of 6)	intron (NM_001357258, intron 6 of 6)	6046	NM_198959	Hcrtr1	hypocretin (orexin) receptor 1	protein-coding
3485	chr10	110356730	110357651	+	promoter-TSS (NM_007792)	promoter-TSS (NM_007792)	-42	NM_007792	Csrp2	cysteine and glycine-rich protein 2	protein-coding
3486	chr16	95155386	95156177	+	intron (NM_001025584, intron 2 of 4)	intron (NM_001025584, intron 2 of 4)	63522	NM_010606	Kcnj6	potassium inwardly-rectifying channel, subfamily J, member 6	protein-coding
3487	chr7	150205597	150206601	+	TTS (NM_001128082)	TTS (NM_001128082)	14535	NM_020286	Tspan32	tetraspanin 32	protein-coding
3488	chr1	52102960	52104129	+	intron (NM_011487, intron 3 of 23)	GA-rich|Low_complexity|Low_complexity	38460	NM_011487	Stat4	signal transducer and activator of transcription 4	protein-coding
3489	chr4	63155542	63157187	+	5' UTR (NM_028640, exon 1 of 12)	5' UTR (NM_028640, exon 1 of 12)	661	NM_028640	Whrn	whirlin	protein-coding
3490	chr15	99896146	99896661	+	intron (NM_001159361, intron 1 of 37)	(CA)n|Simple_repeat|Simple_repeat	27308	NM_172819	Dip2b	disco interacting protein 2 homolog B	protein-coding
3491	chr5	103998953	103999952	+	intron (NM_011204, intron 35 of 47)	intron (NM_011204, intron 35 of 47)	58970	NM_029415	Slc10a6	solute carrier family 10 (sodium/bile acid cotransporter family), member 6	protein-coding
3492	chr8	35209554	35210095	+	promoter-TSS (NM_026609)	promoter-TSS (NM_026609)	-31	NM_026609	Leprotl1	leptin receptor overlapping transcript-like 1	protein-coding
3493	chr17	48330238	48331742	+	Intergenic	Intergenic	-26783	NM_178796	A530064D06Rik	RIKEN cDNA A530064D06 gene	protein-coding
3494	chr9	78289446	78291223	+	exon (NM_173386, exon 1 of 5)	exon (NM_173386, exon 1 of 5)	710	NM_173386	Mb21d1	Mab-21 domain containing 1	protein-coding
3495	chr11	96143408	96147590	+	exon (NM_010461, exon 2 of 2)	exon (NM_010461, exon 2 of 2)	2280	NM_010461	Hoxb8	homeobox B8	protein-coding
3496	chr10	84564960	84566476	+	promoter-TSS (NM_010214)	promoter-TSS (NM_010214)	346	NM_001013028	Tmem263	transmembrane protein 263	protein-coding
3497	chr1	190972338	190973035	+	Intergenic	(TTCC)n|Simple_repeat|Simple_repeat	-140967	NM_172650	Kctd3	potassium channel tetramerisation domain containing 3	protein-coding
3498	chr1	193470483	193470981	+	Intergenic	(CCTA)n|Simple_repeat|Simple_repeat	-71171	NM_172266	Lpgat1	lysophosphatidylglycerol acyltransferase 1	protein-coding
3499	chr10	76790669	76791608	+	intron (NM_001024838, intron 2 of 11)	(CA)n|Simple_repeat|Simple_repeat	69093	NM_030262	Pofut2	protein O-fucosyltransferase 2	protein-coding
3500	chr2	135186099	135186792	+	intron (NM_019677, intron 24 of 32)	intron (NM_019677, intron 24 of 32)	-145093	NR_040517	4930545L23Rik	RIKEN cDNA 4930545L23 gene	ncRNA
3501	chr1	55430636	55431321	+	Intergenic	L1VL1|LINE|L1	-10665	NM_029267	Boll	boule homolog, RNA binding protein	protein-coding
3502	chr11	80495441	80496149	+	intron (NM_177390, intron 5 of 21)	intron (NM_177390, intron 5 of 21)	97732	NM_177390	Myo1d	myosin ID	protein-coding
3503	chr4	129672427	129673396	+	intron (NM_001199696, intron 2 of 28)	intron (NM_001199696, intron 2 of 28)	3613	NM_173071	Adgrb2	adhesion G protein-coupled receptor B2	protein-coding
3504	chr1	138112782	138113317	+	intron (NM_028872, intron 8 of 9)	intron (NM_028872, intron 8 of 9)	-3644	NM_001329610	Mroh3	maestro heat-like repeat family member 3	protein-coding
3505	chr10	110181744	110183103	+	promoter-TSS (NM_178609)	promoter-TSS (NM_178609)	-72	NM_178609	E2f7	E2F transcription factor 7	protein-coding
3506	chr5	100493018	100493575	+	intron (NM_001163035, intron 5 of 6)	B4|SINE|B4	-13685	NR_045993	Tmem150cos	transmembrane protein 150C, opposite strand	ncRNA
3507	chr13	30227742	30228798	+	promoter-TSS (NM_153546)	promoter-TSS (NM_153546)	-89	NM_153546	Mboat1	membrane bound O-acyltransferase domain containing 1	protein-coding
3508	chr10	116813070	116814553	+	intron (NM_001013391, intron 1 of 9)	CpG	218	NM_001013391	Cpsf6	cleavage and polyadenylation specific factor 6	protein-coding
3509	chr5	118486905	118488293	+	intron (NR_151582, intron 1 of 7)	intron (NR_151582, intron 1 of 7)	9847	NM_021344	Tesc	tescalcin	protein-coding
3510	chr8	3579234	3579866	+	intron (NM_001024728, intron 3 of 5)	intron (NM_001024728, intron 3 of 5)	-7900	NM_027171	Camsap3	calmodulin regulated spectrin-associated protein family, member 3	protein-coding
3511	chr11	5249293	5249950	+	intron (NM_001080924, intron 1 of 8)	RMER17C|LTR|ERVK	32122	NM_001080924	Znrf3	zinc and ring finger 3	protein-coding
3512	chr13	58829519	58830143	+	Intergenic	(CAGG)n|Simple_repeat|Simple_repeat	33841	NR_045469	4930455J16Rik	RIKEN cDNA 4930455J16 gene	ncRNA
3513	chr5	135114672	135115977	+	promoter-TSS (NM_033561)	promoter-TSS (NM_033561)	-45	NM_033561	Eif4h	eukaryotic translation initiation factor 4H	protein-coding
3514	chr5	36652055	36652706	+	intron (NM_030889, intron 1 of 26)	(TGGA)n|Simple_repeat|Simple_repeat	8161	NR_106162	Mir7689	microRNA 7689	ncRNA
3515	chr3	139228179	139228703	+	intron (NM_198659, intron 12 of 13)	L1Md_T|LINE|L1	215282	NR_153353	Gm32693	predicted gene, 32693	ncRNA
3516	chr14	123983252	123983875	+	intron (NM_177393, intron 6 of 43)	intron (NM_177393, intron 6 of 43)	42803	NM_177393	Nalcn	sodium leak channel, non-selective	protein-coding
3517	chrX	139115154	139117403	+	promoter-TSS (NM_001199360)	promoter-TSS (NM_001199360)	9	NM_177592	Tmem164	transmembrane protein 164	protein-coding
3518	chr14	76564616	76565460	+	Intergenic	Intergenic	54340	NM_013745	Nufip1	nuclear fragile X mental retardation protein interacting protein 1	protein-coding
3519	chr5	150085340	150085973	+	intron (NM_001308462, intron 2 of 3)	intron (NM_001308462, intron 2 of 3)	9076	NM_009663	Alox5ap	arachidonate 5-lipoxygenase activating protein	protein-coding
3520	chr8	89829838	89830336	+	Intergenic	RMER13A|LTR|ERVK	-106338	NR_040697	Gm10637	predicted gene 10637	ncRNA
3521	chr7	86867680	86868488	+	intron (NM_175640, intron 7 of 8)	intron (NM_175640, intron 7 of 8)	-9012	NM_010626	Kif7	kinesin family member 7	protein-coding
3522	chr7	28207784	28208620	+	intron (NM_032610, intron 7 of 35)	ZP3AR|Satellite|Satellite	23406	NM_032610	Sptbn4	spectrin beta, non-erythrocytic 4	protein-coding
3523	chr15	39820417	39821109	+	Intergenic	L1Md_T|LINE|L1	26568	NR_045719	AU022793	expressed sequence AU022793	ncRNA
3524	chr10	127113919	127114483	+	promoter-TSS (NM_173732)	promoter-TSS (NM_173732)	80	NM_173732	Nemp1	nuclear envelope integral membrane protein 1	protein-coding
3525	chr10	80729175	80729802	+	intron (NM_025317, intron 1 of 2)	CpG	183	NM_025317	Mrpl54	mitochondrial ribosomal protein L54	protein-coding
3526	chr18	78133172	78133670	+	Intergenic	Lx3B|LINE|L1	-1785	NM_001195633	Epg5	ectopic P-granules autophagy protein 5 homolog (C. elegans)	protein-coding
3527	chr15	7164244	7164776	+	intron (NM_178748, intron 19 of 21)	(CA)n|Simple_repeat|Simple_repeat	73968	NM_013584	Lifr	leukemia inhibitory factor receptor	protein-coding
3528	chr13	52750494	52751219	+	Intergenic	GA-rich|Low_complexity|Low_complexity	58605	NM_011518	Syk	spleen tyrosine kinase	protein-coding
3529	chr11	120345472	120346569	+	promoter-TSS (NM_027204)	promoter-TSS (NM_027204)	69	NM_027204	Mrpl12	mitochondrial ribosomal protein L12	protein-coding
3530	chr2	33471497	33473834	+	intron (NM_010725, intron 2 of 7)	intron (NM_010725, intron 2 of 7)	23366	NM_010725	Lmx1b	LIM homeobox transcription factor 1 beta	protein-coding
3531	chr11	88682452	88683455	+	Intergenic	Intergenic	29864	NM_009648	Akap1	A kinase (PRKA) anchor protein 1	protein-coding
3532	chr6	125454558	125455056	+	Intergenic	Intergenic	-10029	NM_007657	Cd9	CD9 antigen	protein-coding
3533	chr16	35069114	35070071	+	intron (NM_023587, intron 3 of 6)	intron (NM_023587, intron 3 of 6)	47085	NM_023587	Hacd2	3-hydroxyacyl-CoA dehydratase 2	protein-coding
3534	chr8	128548801	128549729	+	exon (NM_008430, exon 2 of 3)	exon (NM_008430, exon 2 of 3)	30263	NM_008430	Kcnk1	potassium channel, subfamily K, member 1	protein-coding
3535	chr2	172328908	172329879	+	Intergenic	(TG)n|Simple_repeat|Simple_repeat	31339	NM_029608	Fam209	family with sequence similarity 209	protein-coding
3536	chr5	112578582	112579386	+	Intergenic	(CA)n|Simple_repeat|Simple_repeat	-56799	NR_045377	1700028D13Rik	RIKEN cDNA 1700028D13 gene	ncRNA
3537	chr3	157013159	157013828	+	Intergenic	Intergenic	183561	NR_152231	4930592C13Rik	RIKEN cDNA 4930592C13 gene	ncRNA
3538	chr17	56031049	56031985	+	promoter-TSS (NM_145490)	promoter-TSS (NM_145490)	1	NM_145490	Zfp959	zinc finger protein 959	protein-coding
3539	chr8	75015348	75017015	+	exon (NM_177766, exon 1 of 6)	exon (NM_177766, exon 1 of 6)	332	NM_177766	Slc35e1	solute carrier family 35, member E1	protein-coding
3540	chr4	14815277	14815780	+	intron (NM_028264, intron 2 of 6)	intron (NM_028264, intron 2 of 6)	24162	NM_028264	Tmem55a	transmembrane protein 55A	protein-coding
3541	chr9	113906204	113906805	+	intron (NM_178624, intron 5 of 14)	intron (NM_178624, intron 5 of 14)	29365	NM_178624	Fbxl2	F-box and leucine-rich repeat protein 2	protein-coding
3542	chr7	125443937	125445242	+	Intergenic	Intergenic	57168	NM_183267	4930583K01Rik	RIKEN cDNA 4930583K01 gene	ncRNA
3543	chr11	94871221	94873031	+	intron (NM_146025, intron 1 of 9)	(GAGAA)n|Simple_repeat|Simple_repeat	933	NM_146025	Samd14	sterile alpha motif domain containing 14	protein-coding
3544	chr11	99698399	99699431	+	exon (NM_001195383, exon 1 of 1)	exon (NM_001195383, exon 1 of 1)	465	NM_001195383	2300003K06Rik	RIKEN cDNA 2300003K06 gene	protein-coding
3545	chr12	103896229	103897976	+	intron (NM_172584, intron 2 of 9)	intron (NM_172584, intron 2 of 9)	26128	NR_035457	Mir1936	microRNA 1936	ncRNA
3546	chr9	50184757	50185782	+	Intergenic	Intergenic	-117361	NM_029639	Plet1	placenta expressed transcript 1	protein-coding
3547	chr3	90340911	90342351	+	intron (NM_001356605, intron 1 of 2)	intron (NM_001356605, intron 1 of 2)	455	NM_026416	S100a16	S100 calcium binding protein A16	protein-coding
3548	chr1	38670945	38671645	+	intron (NM_001290814, intron 1 of 21)	CT-rich|Low_complexity|Low_complexity	12794	NM_010678	Aff3	AF4/FMR2 family, member 3	protein-coding
3549	chr16	90106856	90107565	+	Intergenic	(TG)n|Simple_repeat|Simple_repeat	-35272	NR_033476	Gm10789	predicted gene 10789	ncRNA
3550	chr11	120715401	120716891	+	intron (NM_027745, intron 18 of 18)	G-rich|Low_complexity|Low_complexity	-30285	NM_007988	Fasn	fatty acid synthase	protein-coding
3551	chr18	33981442	33981940	+	intron (NM_013512, intron 18 of 23)	intron (NM_013512, intron 18 of 23)	27145	NR_038151	Epb41l4aos	erythrocyte membrane protein band 4.1 like 4a, opposite strand	ncRNA
3552	chr7	89970467	89971476	+	Intergenic	(CA)n|Simple_repeat|Simple_repeat	-44872	NM_175366	Mex3b	mex3 RNA binding family member B	protein-coding
3553	chr9	120279819	120280532	+	intron (NM_144557, intron 2 of 16)	intron (NM_144557, intron 2 of 16)	66984	NM_144557	Myrip	myosin VIIA and Rab interacting protein	protein-coding
3554	chr7	134012257	134013202	+	TTS (NM_001163775)	TTS (NM_001163775)	7243	NM_172746	Hirip3	HIRA interacting protein 3	protein-coding
3555	chr17	13214946	13215712	+	Intergenic	Intergenic	-12281	NR_155514	Gm36117	predicted gene, 36117	ncRNA
3556	chr4	34833602	34834444	+	Intergenic	CpG	-3826	NM_013889	Zfp292	zinc finger protein 292	protein-coding
3557	chrX	5624305	5625535	+	5' UTR (NM_021431, exon 1 of 2)	5' UTR (NM_021431, exon 1 of 2)	295	NM_021431	Nudt11	nudix (nucleoside diphosphate linked moiety X)-type motif 11	protein-coding
3558	chr2	180151587	180152222	+	Intergenic	Intergenic	18820	NR_029901	Mir133a-2	microRNA 133a-2	ncRNA
3559	chr8	106390537	106391323	+	Intergenic	(TG)n|Simple_repeat|Simple_repeat	-234595	NM_009868	Cdh5	cadherin 5	protein-coding
3560	chr6	115072867	115073404	+	Intergenic	Intergenic	11718	NR_132436	Gm17733	predicted gene, 17733	ncRNA
3561	chr8	97632206	97632879	+	exon (NM_001145832, exon 6 of 18)	exon (NM_001145832, exon 6 of 18)	4700	NM_010631	Kifc3	kinesin family member C3	protein-coding
3562	chr2	38366931	38367809	+	promoter-TSS (NM_001159631)	promoter-TSS (NM_001159631)	-26	NM_021606	Nek6	NIMA (never in mitosis gene a)-related expressed kinase 6	protein-coding
3563	chr18	42509185	42509967	+	Intergenic	Intergenic	-44675	NM_138945	Pou4f3	POU domain, class 4, transcription factor 3	protein-coding
3564	chr14	68017724	68018425	+	intron (NM_001360202, intron 10 of 15)	intron (NM_001360202, intron 10 of 15)	-1495	NR_045961	4930438E09Rik	RIKEN cDNA 4930438E09 gene	ncRNA
3565	chr10	4898967	4899818	+	intron (NM_001347732, intron 3 of 145)	intron (NM_001347732, intron 3 of 145)	41165	NM_022027	Syne1	spectrin repeat containing, nuclear envelope 1	protein-coding
3566	chr1	120998179	120998719	+	Intergenic	(CA)n|Simple_repeat|Simple_repeat	-48253	NM_001081125	Gli2	GLI-Kruppel family member GLI2	protein-coding
3567	chr9	43296415	43297645	+	Intergenic	L2a|LINE|L2	178184	NM_023655	Trim29	tripartite motif-containing 29	protein-coding
3568	chr11	34959107	34959878	+	intron (NM_011412, intron 1 of 35)	intron (NM_011412, intron 1 of 35)	24534	NM_011412	Slit3	slit guidance ligand 3	protein-coding
3569	chr2	153780507	153781471	+	intron (NM_001034875, intron 11 of 15)	(CA)n|Simple_repeat|Simple_repeat	14391	NM_001034875	Bpifb4	BPI fold containing family B, member 4	protein-coding
3570	chr11	87598585	87599108	+	3' UTR (NM_172449, exon 32 of 32)	3' UTR (NM_172449, exon 32 of 32)	-8440	NM_010824	Mpo	myeloperoxidase	protein-coding
3571	chr17	17314856	17315047	+	Intergenic	Intergenic	-1318	NM_001039232	Gm38396	predicted gene, 38396	protein-coding
3572	chr9	121056120	121057121	+	intron (NM_177589, intron 27 of 36)	(CA)n|Simple_repeat|Simple_repeat	129670	NM_177589	Ulk4	unc-51-like kinase 4	protein-coding
3573	chr8	71586677	71587646	+	intron (NM_153054, intron 9 of 16)	(GAA)n|Simple_repeat|Simple_repeat	-25474	NM_007509	Atp6v1b2	ATPase, H+ transporting, lysosomal V1 subunit B2	protein-coding
3574	chr7	116756979	116757908	+	intron (NM_001001326, intron 1 of 19)	intron (NM_001001326, intron 1 of 19)	2639	NM_029811	St5	suppression of tumorigenicity 5	protein-coding
3575	chr8	77610772	77611270	+	Intergenic	Intergenic	-6496	NM_010442	Hmox1	heme oxygenase 1	protein-coding
3576	chr14	19163283	19164649	+	intron (NM_009455, intron 1 of 5)	CpG	392	NM_009455	Ube2e1	ubiquitin-conjugating enzyme E2E 1	protein-coding
3577	chr14	31952922	31954871	+	exon (NM_138672, exon 62 of 69)	exon (NM_138672, exon 62 of 69)	5857	NM_027289	Nt5dc2	5'-nucleotidase domain containing 2	protein-coding
3578	chr4	154819348	154820020	+	Intergenic	(TGG)n|Simple_repeat|Simple_repeat	-23539	NM_027161	Tmem52	transmembrane protein 52	protein-coding
3579	chr7	17001376	17002354	+	intron (NM_198631, intron 1 of 13)	ID4_|SINE|ID	15320	NM_198631	Zc3h4	zinc finger CCCH-type containing 4	protein-coding
3580	chr6	141114372	141114875	+	Intergenic	(CA)n|Simple_repeat|Simple_repeat	-83167	NM_018779	Pde3a	phosphodiesterase 3A, cGMP inhibited	protein-coding
3581	chr15	95649955	95650707	+	intron (NM_175344, intron 1 of 19)	RMER17B|LTR|ERVK	10172	NR_155276	LOC102634389	uncharacterized LOC102634389	ncRNA
3582	chr3	88035346	88036074	+	Intergenic	Intergenic	16190	NR_029817	Mir9-1	microRNA 9-1	ncRNA
3583	chr4	128915802	128916849	+	exon (NM_001285865, exon 1 of 7)	exon (NM_001285865, exon 1 of 7)	137	NM_001033189	C77080	expressed sequence C77080	protein-coding
3584	chr18	69773294	69774265	+	intron (NM_001361128, intron 8 of 19)	intron (NM_001361128, intron 8 of 19)	267965	NM_013685	Tcf4	transcription factor 4	protein-coding
3585	chr11	78223858	78224356	+	intron (NM_022411, intron 1 of 11)	Tigger5|DNA|MER2_type	11629	NM_022411	Slc13a2	solute carrier family 13 (sodium-dependent dicarboxylate transporter), member 2	protein-coding
3586	chr2	64150507	64151760	+	Intergenic	L1Md_T|LINE|L1	-215038	NM_021716	Fign	fidgetin	protein-coding
3587	chr13	58228472	58230963	+	5' UTR (NM_029872, exon 1 of 1)	5' UTR (NM_029872, exon 1 of 1)	200	NM_029872	Hnrnpa0	heterogeneous nuclear ribonucleoprotein A0	protein-coding
3588	chr2	179630231	179630818	+	exon (NM_009867, exon 16 of 16)	exon (NM_009867, exon 16 of 16)	80827	NM_001081092	Taf4	TATA-box binding protein associated factor 4	protein-coding
3589	chr11	98602839	98604053	+	intron (NM_001313983, intron 1 of 9)	CpG	347	NM_178060	Thra	thyroid hormone receptor alpha	protein-coding
3590	chr11	113268652	113269411	+	intron (NM_027216, intron 5 of 9)	(CA)n|Simple_repeat|Simple_repeat	158098	NM_027216	Slc39a11	solute carrier family 39 (metal ion transporter), member 11	protein-coding
3591	chr3	93091532	93092754	+	Intergenic	(CAG)n|Simple_repeat|Simple_repeat	-31528	NM_133698	Hrnr	hornerin	protein-coding
3592	chr7	37619373	37619871	+	Intergenic	Intergenic	136485	NM_172298	Tshz3	teashirt zinc finger family member 3	protein-coding
3593	chr11	4139502	4140729	+	3' UTR (NM_001013365, exon 3 of 3)	3' UTR (NM_001013365, exon 3 of 3)	3327	NM_001013365	Osm	oncostatin M	protein-coding
3594	chr6	95166126	95166751	+	Intergenic	L1Md_T|LINE|L1	98564	NM_001008785	Kbtbd8	kelch repeat and BTB (POZ) domain containing 8	protein-coding
3595	chr1	178927697	178928365	+	intron (NM_001357390, intron 17 of 18)	intron (NM_001357390, intron 17 of 18)	-161767	NR_037996	Hmga2-ps1	high mobility group AT-hook 2, pseudogene 1	pseudo
3596	chr5	31191130	31191760	+	promoter-TSS (NM_001294262)	promoter-TSS (NM_001294262)	66	NM_174849	Agbl5	ATP/GTP binding protein-like 5	protein-coding
3597	chr9	60985359	60986893	+	promoter-TSS (NR_045705)	promoter-TSS (NR_045705)	-196	NR_045705	I730028E13Rik	RIKEN cDNA I730028E13 gene	ncRNA
3598	chr18	37903400	37904196	+	exon (NM_033578, exon 1 of 4)	exon (NM_033578, exon 1 of 4)	2050	NM_033578	Pcdhgb6	protocadherin gamma subfamily B, 6	protein-coding
3599	chr9	37155646	37155956	+	5' UTR (NM_001081429, exon 1 of 16)	5' UTR (NM_001081429, exon 1 of 16)	176	NM_001081429	Ccdc15	coiled-coil domain containing 15	protein-coding
3600	chr19	57278861	57279495	+	intron (NM_178688, intron 1 of 24)	(TG)n|Simple_repeat|Simple_repeat	-7057	NM_178688	Ablim1	actin-binding LIM protein 1	protein-coding
3601	chr13	5346210	5346786	+	Intergenic	(CA)n|Simple_repeat|Simple_repeat	510840	NR_045891	1700016G22Rik	RIKEN cDNA 1700016G22 gene	ncRNA
3602	chr17	66408076	66408775	+	intron (NM_001025572, intron 1 of 12)	Lx3_Mus|LINE|L1	17961	NM_001025572	Ankrd12	ankyrin repeat domain 12	protein-coding
3603	chr2	73293234	73293857	+	intron (NM_153138, intron 1 of 7)	GA-rich|Low_complexity|Low_complexity	-1599	NM_153138	Wipf1	WAS/WASL interacting protein family, member 1	protein-coding
3604	chr10	77927192	77928310	+	promoter-TSS (NM_172134)	promoter-TSS (NM_172134)	-58	NM_172134	Pdxk	pyridoxal (pyridoxine, vitamin B6) kinase	protein-coding
3605	chr10	127552702	127553522	+	intron (NM_054078, intron 8 of 29)	intron (NM_054078, intron 8 of 29)	23273	NM_054078	Baz2a	bromodomain adjacent to zinc finger domain, 2A	protein-coding
3606	chr19	50752517	50753681	+	promoter-TSS (NM_001252501)	promoter-TSS (NM_001252501)	37	NM_021377	Sorcs1	sortilin-related VPS10 domain containing receptor 1	protein-coding
3607	chr2	152777454	152777952	+	promoter-TSS (NM_001159376)	promoter-TSS (NM_001159376)	-385	NM_145744	Dusp15	dual specificity phosphatase-like 15	protein-coding
3608	chr13	110940882	110941508	+	intron (NM_001360099, intron 3 of 4)	(TG)n|Simple_repeat|Simple_repeat	129219	NM_023852	Rab3c	RAB3C, member RAS oncogene family	protein-coding
3609	chr1	153602297	153603840	+	promoter-TSS (NR_151475)	promoter-TSS (NR_151475)	564	NM_001039644	Edem3	ER degradation enhancer, mannosidase alpha-like 3	protein-coding
3610	chr7	100023196	100023975	+	promoter-TSS (NM_028243)	promoter-TSS (NM_028243)	-178	NM_028243	Prcp	prolylcarboxypeptidase (angiotensinase C)	protein-coding
3611	chr4	139215687	139217141	+	exon (NM_031873, exon 3 of 6)	exon (NM_031873, exon 3 of 6)	6961	NM_031873	Tas1r2	taste receptor, type 1, member 2	protein-coding
3612	chr12	109565525	109566847	+	exon (NM_001044380, exon 9 of 9)	exon (NM_001044380, exon 9 of 9)	-6340	NM_010010	Cyp46a1	cytochrome P450, family 46, subfamily a, polypeptide 1	protein-coding
3613	chr3	108250105	108250651	+	Intergenic	RLTR10C|LTR|ERVK	-2201	NM_011319	Sars	seryl-aminoacyl-tRNA synthetase	protein-coding
3614	chr3	122150782	122151432	+	intron (NM_013867, intron 2 of 11)	(CCTG)n|Simple_repeat|Simple_repeat	28432	NM_013867	Bcar3	breast cancer anti-estrogen resistance 3	protein-coding
3615	chr7	89078259	89080860	+	promoter-TSS (NM_013886)	promoter-TSS (NM_013886)	-214	NM_013886	Hdgfl3	HDGF like 3	protein-coding
3616	chr7	36439154	36439777	+	Intergenic	Intergenic	-6964	NM_019746	Pdcd5	programmed cell death 5	protein-coding
3617	chr13	49104564	49105513	+	Intergenic	RMER17B|LTR|ERVK	41557	NR_015601	Fam120aos	family with sequence similarity 120A, opposite strand	ncRNA
3618	chr7	20006339	20006991	+	non-coding (NR_073014, exon 1 of 4)	non-coding (NR_073014, exon 1 of 4)	101	NR_073014	A930016O22Rik	RIKEN cDNA A930016O22 gene	ncRNA
3619	chr12	54352587	54355164	+	intron (NM_013780, intron 1 of 11)	CpG	4211	NM_013780	Npas3	neuronal PAS domain protein 3	protein-coding
3620	chr7	77425157	77426780	+	intron (NR_131144, intron 3 of 3)	CpG	56740	NR_131144	Gm29683	predicted gene, 29683	ncRNA
3621	chr8	74093320	74093876	+	promoter-TSS (NM_001357182)	promoter-TSS (NM_001357182)	102	NM_011977	Slc27a1	solute carrier family 27 (fatty acid transporter), member 1	protein-coding
3622	chr17	48060844	48063147	+	promoter-TSS (NM_001110825)	promoter-TSS (NM_001110825)	-414	NM_028767	Foxp4	forkhead box P4	protein-coding
3623	chr13	58096732	58096925	+	Intergenic	Intergenic	27733	NR_030544	Mir874	microRNA 874	ncRNA
3624	chr6	104073620	104074118	+	Intergenic	(CA)n|Simple_repeat|Simple_repeat	-159191	NR_144494	Pou5f1-rs5	POU domain, class 5, transcription factor 1, related sequence 5	pseudo
3625	chr18	36233566	36234265	+	intron (NM_001167891, intron 1 of 9)	(TG)n|Simple_repeat|Simple_repeat	-31942	NM_030089	4930471G03Rik	RIKEN cDNA 4930471G03 gene	ncRNA
3626	chr3	137038356	137038928	+	intron (NM_001163522, intron 2 of 11)	intron (NM_001163522, intron 2 of 11)	34600	NM_016885	Emcn	endomucin	protein-coding
3627	chr1	98653914	98654684	+	Intergenic	(GAA)n|Simple_repeat|Simple_repeat	-95149	NR_040478	4930533P14Rik	RIKEN cDNA 4930533P14 gene	ncRNA
3628	chr13	90229009	90229815	+	promoter-TSS (NM_028012)	promoter-TSS (NM_028012)	140	NM_025335	Tmem167	transmembrane protein 167	protein-coding
3629	chr15	77895425	77895971	+	intron (NM_007583, intron 1 of 3)	intron (NM_007583, intron 1 of 3)	54012	NM_007583	Cacng2	calcium channel, voltage-dependent, gamma subunit 2	protein-coding
3630	chr8	90661704	90662654	+	promoter-TSS (NR_106039)	promoter-TSS (NR_106039)	74	NR_106039	Mir7071	microRNA 7071	ncRNA
3631	chr16	21636888	21637885	+	intron (NM_001081366, intron 45 of 46)	RMER1B|Other|Other	57352	NM_001001881	2510009E07Rik	RIKEN cDNA 2510009E07 gene	protein-coding
3632	chr7	29307304	29308020	+	promoter-TSS (NM_177396)	promoter-TSS (NM_177396)	-193	NM_177396	Ifnl3	interferon lambda 3	protein-coding
3633	chr6	28932148	28932977	+	Intergenic	Intergenic	-40057	NR_029567	Mir129-1	microRNA 129-1	ncRNA
3634	chr1	183493843	183494937	+	Intergenic	(TC)n|Simple_repeat|Simple_repeat	-52808	NM_207280	Ccdc121	coiled-coil domain containing 121	protein-coding
3635	chr10	60767542	60768314	+	TTS (NM_011073)	TTS (NM_011073)	7344	NM_011073	Prf1	perforin 1 (pore forming protein)	protein-coding
3636	chr1	91391104	91392096	+	intron (NM_001037136, intron 1 of 16)	intron (NM_001037136, intron 1 of 16)	40214	NM_178119	Agap1	ArfGAP with GTPase domain, ankyrin repeat and PH domain 1	protein-coding
3637	chr16	30204697	30205445	+	Intergenic	(TG)n|Simple_repeat|Simple_repeat	62547	NM_027904	Cpn2	carboxypeptidase N, polypeptide 2	protein-coding
3638	chr10	79741063	79743644	+	intron (NM_001122604, intron 6 of 11)	intron (NM_001122604, intron 6 of 11)	1444	NR_105876	Mir6911	microRNA 6911	ncRNA
3639	chr17	53823232	53823730	+	intron (NM_028232, intron 4 of 8)	L2a|LINE|L2	5159	NM_028232	Sgo1	shugoshin 1	protein-coding
3640	chr2	151450667	151451230	+	intron (NM_001291076, intron 2 of 5)	(TCCA)n|Simple_repeat|Simple_repeat	7381	NM_198214	Snph	syntaphilin	protein-coding
3641	chr5	149731410	149732783	+	intron (NM_153572, intron 2 of 10)	intron (NM_153572, intron 2 of 10)	8127	NM_153572	Katnal1	katanin p60 subunit A-like 1	protein-coding
3642	chr10	59593614	59594379	+	intron (NM_052994, intron 10 of 10)	intron (NM_052994, intron 10 of 10)	4472	NR_105871	Mir6906	microRNA 6906	ncRNA
3643	chr17	23899655	23900170	+	intron (NM_001357994, intron 2 of 7)	intron (NM_001357994, intron 2 of 7)	8646	NM_153791	Flywch1	FLYWCH-type zinc finger 1	protein-coding
3644	chr12	111684631	111685920	+	promoter-TSS (NM_001135001)	promoter-TSS (NM_001135001)	-114	NM_012023	Ppp2r5c	protein phosphatase 2, regulatory subunit B', gamma	protein-coding
3645	chr19	5740838	5743169	+	5' UTR (NM_008520, exon 2 of 28)	5' UTR (NM_008520, exon 2 of 28)	1099	NM_008520	Ltbp3	latent transforming growth factor beta binding protein 3	protein-coding
3646	chr3	98190382	98191085	+	intron (NM_172863, intron 1 of 2)	(TG)n|Simple_repeat|Simple_repeat	4329	NM_172863	Zfp697	zinc finger protein 697	protein-coding
3647	chr14	57060727	57061225	+	intron (NM_001033043, intron 11 of 36)	L1Md_F2|LINE|L1	39442	NM_001033043	Rnf17	ring finger protein 17	protein-coding
3648	chr15	73081989	73082694	+	intron (NM_001358046, intron 24 of 34)	Lx2|LINE|L1	2971	NR_029561	Mir151	microRNA 151	ncRNA
3649	chr8	122002181	122003355	+	TTS (NM_001009950)	TTS (NM_001009950)	22830	NM_001009950	Slc38a8	solute carrier family 38, member 8	protein-coding
3650	chr1	190812283	190813111	+	intron (NM_001359578, intron 8 of 16)	intron (NM_001359578, intron 8 of 16)	19022	NM_172650	Kctd3	potassium channel tetramerisation domain containing 3	protein-coding
3651	chr10	80942038	80943104	+	intron (NM_001311124, intron 1 of 11)	(TCCA)n|Simple_repeat|Simple_repeat	2883	NM_176954	Celf5	CUGBP, Elav-like family member 5	protein-coding
3652	chr13	15344095	15344600	+	Intergenic	L1Md_F|LINE|L1	-211209	NM_008130	Gli3	GLI-Kruppel family member GLI3	protein-coding
3653	chr9	58165244	58166097	+	Intergenic	Intergenic	-4651	NM_010729	Loxl1	lysyl oxidase-like 1	protein-coding
3654	chr7	152373320	152373818	+	intron (NR_132643, intron 20 of 22)	(CATA)n|Simple_repeat|Simple_repeat	20455	NR_033626	1810010D01Rik	RIKEN cDNA 1810010D01 gene	ncRNA
3655	chr12	88728724	88729473	+	exon (NM_011479, exon 1 of 12)	exon (NM_011479, exon 1 of 12)	207	NM_011479	Sptlc2	serine palmitoyltransferase, long chain base subunit 2	protein-coding
3656	chr6	128081654	128082489	+	intron (NM_175414, intron 1 of 8)	intron (NM_175414, intron 1 of 8)	11525	NM_175414	Tspan9	tetraspanin 9	protein-coding
3657	chr15	73484621	73485385	+	Intergenic	Intergenic	-29829	NM_001033219	Slc45a4	solute carrier family 45, member 4	protein-coding
3658	chr9	78352499	78352727	+	Intergenic	Lx8|LINE|L1	-23082	NM_010106	Eef1a1	eukaryotic translation elongation factor 1 alpha 1	protein-coding
3659	chr19	47142125	47143275	+	exon (NM_177342, exon 1 of 11)	exon (NM_177342, exon 1 of 11)	462	NM_177342	Taf5	TATA-box binding protein associated factor 5	protein-coding
3660	chr10	79901879	79902661	+	Intergenic	(TG)n|Simple_repeat|Simple_repeat	-5872	NM_011548	Tcf3	transcription factor 3	protein-coding
3661	chr8	97590250	97590971	+	intron (NM_001042715, intron 7 of 17)	ID_B1|SINE|B4	11607	NM_001042715	Drc7	dynein regulatory complex subunit 7	protein-coding
3662	chr15	47001640	47002138	+	Intergenic	BGLII|LTR|ERVK	547038	NR_045811	4930548G14Rik	RIKEN cDNA 4930548G14 gene	ncRNA
3663	chr6	89545218	89546245	+	promoter-TSS (NM_025351)	promoter-TSS (NM_025351)	-85	NM_025351	Chchd6	coiled-coil-helix-coiled-coil-helix domain containing 6	protein-coding
3664	chr7	36550143	36550770	+	Intergenic	ZP3AR|Satellite|Satellite	-10983	NM_178704	Dpy19l3	dpy-19-like 3 (C. elegans)	protein-coding
3665	chr14	31278111	31279297	+	intron (NM_028981, intron 1 of 46)	(TG)n|Simple_repeat|Simple_repeat	7482	NR_131095	4831407H17Rik	RIKEN cDNA 4831407H17 gene	ncRNA
3666	chr9	120573871	120574906	+	Intergenic	(TG)n|Simple_repeat|Simple_repeat	87940	NR_073359	5830454E08Rik	RIKEN cDNA 5830454E08 gene	ncRNA
3667	chr19	5666417	5667939	+	exon (NM_144868, exon 29 of 35)	exon (NM_144868, exon 29 of 35)	-3471	NM_011379	Sipa1	signal-induced proliferation associated gene 1	protein-coding
3668	chr9	119055340	119055998	+	intron (NM_177117, intron 34 of 36)	intron (NM_177117, intron 34 of 36)	10542	NM_146230	Acaa1b	acetyl-Coenzyme A acyltransferase 1B	protein-coding
3669	chr7	108579061	108580003	+	intron (NM_001008548, intron 1 of 30)	(TG)n|Simple_repeat|Simple_repeat	9327	NM_001008548	Pde2a	phosphodiesterase 2A, cGMP-stimulated	protein-coding
3670	chr6	91968543	91969370	+	intron (NM_172731, intron 2 of 20)	intron (NM_172731, intron 2 of 20)	39997	NM_172731	Fgd5	FYVE, RhoGEF and PH domain containing 5	protein-coding
3671	chr2	152187501	152187999	+	intron (NR_033505, intron 2 of 4)	intron (NR_033505, intron 2 of 4)	14552	NM_001009948	Nrsn2	neurensin 2	protein-coding
3672	chr7	28337980	28338749	+	promoter-TSS (NM_011116)	promoter-TSS (NM_011116)	55	NM_175107	2310022A10Rik	RIKEN cDNA 2310022A10 gene	protein-coding
3673	chr11	48368485	48368983	+	Intergenic	(CA)n|Simple_repeat|Simple_repeat	-245128	NM_008143	Rack1	receptor for activated C kinase 1	protein-coding
3674	chr7	71001260	71002146	+	Intergenic	Intergenic	-60040	NM_001256311	E030018B13Rik	RIKEN cDNA E030018B13 gene	protein-coding
3675	chr1	135753505	135754868	+	Intergenic	Intergenic	49564	NM_054076	Optc	opticin	protein-coding
3676	chr15	34991697	34992201	+	intron (NM_001357821, intron 7 of 11)	(TGG)n|Simple_repeat|Simple_repeat	93612	NM_019635	Stk3	serine/threonine kinase 3	protein-coding
3677	chr17	47922657	47923525	+	exon (NM_011549, exon 1 of 8)	exon (NM_011549, exon 1 of 8)	398	NM_011549	Tfeb	transcription factor EB	protein-coding
3678	chr8	59670196	59670694	+	Intergenic	(CA)n|Simple_repeat|Simple_repeat	129211	NR_110474	AV026068	expressed sequence AV026068	ncRNA
3679	chr15	79633844	79635646	+	exon (NM_030689, exon 1 of 5)	exon (NM_030689, exon 1 of 5)	394	NM_030689	Nptxr	neuronal pentraxin receptor	protein-coding
3680	chr10	81089241	81089739	+	intron (NM_181586, intron 1 of 7)	L2a|LINE|L2	577	NM_181586	Sirt6	sirtuin 6	protein-coding
3681	chr3	104442069	104443468	+	intron (NM_009196, intron 1 of 4)	CpG	181	NM_009196	Slc16a1	solute carrier family 16 (monocarboxylic acid transporters), member 1	protein-coding
3682	chr9	22162150	22162328	+	intron (NM_028390, intron 14 of 23)	intron (NM_028390, intron 14 of 23)	-27105	NR_033622	Gm6607	40S ribosomal protein S20 pseudogene	pseudo
3683	chr2	71154945	71155842	+	intron (NM_172436, intron 5 of 17)	(TG)n|Simple_repeat|Simple_repeat	50218	NM_172436	Slc25a12	solute carrier family 25 (mitochondrial carrier, Aralar), member 12	protein-coding
3684	chr5	141092141	141093114	+	Intergenic	Intergenic	9332	NM_008494	Lfng	LFNG O-fucosylpeptide 3-beta-N-acetylglucosaminyltransferase	protein-coding
3685	chr11	60850427	60850925	+	intron (NM_001267593, intron 1 of 1)	(CATA)n|Simple_repeat|Simple_repeat	14610	NM_010603	Kcnj12	potassium inwardly-rectifying channel, subfamily J, member 12	protein-coding
3686	chr10	127094583	127095548	+	intron (NM_009284, intron 16 of 21)	CT-rich|Low_complexity|Low_complexity	8694	NM_008668	Nab2	Ngfi-A binding protein 2	protein-coding
3687	chr3	25297329	25297992	+	Intergenic	RMER17B|LTR|ERVK	-614732	NM_001326288	Naaladl2	N-acetylated alpha-linked acidic dipeptidase-like 2	protein-coding
3688	chr9	122299545	122300221	+	intron (NR_045967, intron 1 of 2)	intron (NR_045967, intron 1 of 2)	8036	NR_045967	A730085K08Rik	RIKEN cDNA A730085K08 gene	ncRNA
3689	chr5	100133757	100134308	+	intron (NR_030692, intron 1 of 3)	L1MEc|LINE|L1	24047	NR_030692	A930011G23Rik	RIKEN cDNA A930011G23 gene	ncRNA
3690	chr9	21935673	21936713	+	5' UTR (NM_001102404, exon 1 of 5)	5' UTR (NM_001102404, exon 1 of 5)	116	NM_007388	Acp5	acid phosphatase 5, tartrate resistant	protein-coding
3691	chr6	31918487	31919354	+	Intergenic	Intergenic	-81368	NM_029587	1700012A03Rik	RIKEN cDNA 1700012A03 gene	protein-coding
3692	chr1	10221900	10223619	+	promoter-TSS (NM_001102430)	promoter-TSS (NM_001102430)	-8	NM_001102430	Arfgef1	ADP-ribosylation factor guanine nucleotide-exchange factor 1(brefeldin A-inhibited)	protein-coding
3693	chr11	94276504	94277016	+	intron (NM_001177890, intron 32 of 34)	intron (NM_001177890, intron 32 of 34)	-22470	NM_029600	Abcc3	ATP-binding cassette, sub-family C (CFTR/MRP), member 3	protein-coding
3694	chr8	9558566	9559228	+	intron (NM_173446, intron 1 of 2)	(TG)n|Simple_repeat|Simple_repeat	212126	NM_173446	Fam155a	family with sequence similarity 155, member A	protein-coding
3695	chr17	17234021	17234213	+	Intergenic	L1Md_F2|LINE|L1	-24230	NM_011765	Zfp97	zinc finger protein 97	protein-coding
3696	chr3	9698935	9699830	+	exon (NM_053182, exon 6 of 8)	exon (NM_053182, exon 6 of 8)	-89297	NM_133218	Zfp704	zinc finger protein 704	protein-coding
3697	chr9	49161680	49162259	+	intron (NM_010077, intron 1 of 7)	intron (NM_010077, intron 1 of 7)	13202	NM_010077	Drd2	dopamine receptor D2	protein-coding
3698	chr19	55589046	55590417	+	intron (NM_001360431, intron 8 of 8)	(TTGTG)n|Simple_repeat|Simple_repeat	186963	NR_045318	4930552P12Rik	RIKEN cDNA 4930552P12 gene	ncRNA
3699	chr3	82758126	82758911	+	Intergenic	Intergenic	50119	NR_040381	Rbm46os	RNA binding motif protein 46, opposite strand	ncRNA
3700	chr16	16074954	16075570	+	intron (NM_001355731, intron 5 of 18)	Lx4B|LINE|L1	71682	NM_146068	Spidr	scaffolding protein involved in DNA repair	protein-coding
3701	chr8	26945767	26946265	+	intron (NM_001359012, intron 4 of 16)	intron (NM_001359012, intron 4 of 16)	4913	NM_011791	Ash2l	ASH2 like histone lysine methyltransferase complex subunit	protein-coding
3702	chr3	52634851	52635349	+	Intergenic	Intergenic	91454	NR_038079	Gm2447	predicted gene 2447	ncRNA
3703	chr5	93780568	93781322	+	Intergenic	L1Md_F3|LINE|L1	84346	NM_007635	Ccng2	cyclin G2	protein-coding
3704	chr12	103839818	103840698	+	intron (NM_172584, intron 4 of 9)	intron (NM_172584, intron 4 of 9)	47107	NM_007693	Chga	chromogranin A	protein-coding
3705	chr16	9206099	9206824	+	Intergenic	RMER17A2|LTR|ERVK	376268	NM_001081400	1810013L24Rik	RIKEN cDNA 1810013L24 gene	protein-coding
3706	chr13	80898237	80899437	+	Intergenic	Lx2|LINE|L1	-123808	NM_001042591	Arrdc3	arrestin domain containing 3	protein-coding
3707	chr14	60770936	60771677	+	Intergenic	Intergenic	-65555	NM_015803	Atp8a2	ATPase, aminophospholipid transporter-like, class I, type 8A, member 2	protein-coding
3708	chr1	155788945	155789443	+	Intergenic	RMER17D2|LTR|ERVK	42135	NM_008131	Glul	glutamate-ammonia ligase (glutamine synthetase)	protein-coding
3709	chr2	155212222	155212803	+	exon (NM_178111, exon 4 of 4)	exon (NM_178111, exon 4 of 4)	4920	NM_178111	Trp53inp2	transformation related protein 53 inducible nuclear protein 2	protein-coding
3710	chr4	6117981	6118658	+	promoter-TSS (NM_026534)	promoter-TSS (NM_026534)	67	NM_026534	Ubxn2b	UBX domain protein 2B	protein-coding
3711	chr15	83940937	83941467	+	Intergenic	(CA)n|Simple_repeat|Simple_repeat	-5018	NM_013873	Sult4a1	sulfotransferase family 4A, member 1	protein-coding
3712	chr2	172719309	172720085	+	intron (NM_007557, intron 2 of 6)	(TGGA)n|Simple_repeat|Simple_repeat	46125	NM_007557	Bmp7	bone morphogenetic protein 7	protein-coding
3713	chr19	5535521	5536429	+	Intergenic	Intergenic	24600	NM_019935	Ovol1	ovo like zinc finger 1	protein-coding
3714	chr4	116476707	116477739	+	TTS (NM_146151)	TTS (NM_146151)	2941	NM_026654	Toe1	target of EGR1, member 1 (nuclear)	protein-coding
3715	chr11	84984435	84984962	+	promoter-TSS (NM_028589)	promoter-TSS (NM_028589)	100	NM_028589	1700125H20Rik	RIKEN cDNA 1700125H20 gene	protein-coding
3716	chr7	27471371	27471891	+	promoter-TSS (NM_001081148)	promoter-TSS (NM_001081148)	-182	NM_001081148	Cyp2b23	cytochrome P450, family 2, subfamily b, polypeptide 23	protein-coding
3717	chr19	32786305	32786863	+	intron (NM_026487, intron 1 of 9)	CpG	204	NM_026487	Atad1	ATPase family, AAA domain containing 1	protein-coding
3718	chr9	21670252	21670944	+	Intergenic	B4|SINE|B4	-13519	NM_177030	Dock6	dedicator of cytokinesis 6	protein-coding
3719	chr19	36985407	36985905	+	Intergenic	Intergenic	8433	NM_028263	Fgfbp3	fibroblast growth factor binding protein 3	protein-coding
3720	chr4	126910932	126911430	+	exon (NM_001302081, exon 9 of 12)	exon (NM_001302081, exon 9 of 12)	-9847	NM_030252	Smim12	small integral membrane protein 12	protein-coding
3721	chr12	105913621	105914237	+	Intergenic	Intergenic	76233	NM_148948	Dicer1	dicer 1, ribonuclease type III	protein-coding
3722	chr18	47143699	47144474	+	intron (NM_178377, intron 4 of 6)	GA-rich|Low_complexity|Low_complexity	25556	NM_178377	Commd10	COMM domain containing 10	protein-coding
3723	chr8	90664206	90664739	+	intron (NM_172757, intron 3 of 14)	intron (NM_172757, intron 3 of 14)	2367	NR_106039	Mir7071	microRNA 7071	ncRNA
3724	chr8	92705706	92706326	+	Intergenic	B3|SINE|B2	166135	NM_172913	Tox3	TOX high mobility group box family member 3	protein-coding
3725	chr3	5575731	5576839	+	promoter-TSS (NM_008994)	promoter-TSS (NM_008994)	-37	NM_008994	Pex2	peroxisomal biogenesis factor 2	protein-coding
3726	chr4	52098860	52099746	+	Intergenic	L1Md_T|LINE|L1	-35321	NR_040668	C630028M04Rik	RIKEN cDNA C630028M04 gene	ncRNA
3727	chr11	105189194	105189831	+	intron (NM_008626, intron 3 of 29)	intron (NM_008626, intron 3 of 29)	35552	NM_008626	Mrc2	mannose receptor, C type 2	protein-coding
3728	chr7	3332040	3334076	+	promoter-TSS (NM_133189)	promoter-TSS (NM_133189)	3	NM_133189	Cacng7	calcium channel, voltage-dependent, gamma subunit 7	protein-coding
3729	chr3	10357943	10358129	+	Intergenic	(GAAA)n|Simple_repeat|Simple_repeat	-6719	NM_025512	Zfand1	zinc finger, AN1-type domain 1	protein-coding
3730	chr10	94964153	94964805	+	intron (NM_001359477, intron 1 of 4)	CpG	104	NM_026065	Mrpl42	mitochondrial ribosomal protein L42	protein-coding
3731	chr6	88179145	88179879	+	Intergenic	Intergenic	7250	NM_019964	Dnajb8	DnaJ heat shock protein family (Hsp40) member B8	protein-coding
3732	chr8	97665925	97667336	+	promoter-TSS (NM_001145831)	promoter-TSS (NM_001145831)	-190	NM_010631	Kifc3	kinesin family member C3	protein-coding
3733	chr19	57732757	57733651	+	intron (NM_181415, intron 9 of 28)	B4A|SINE|B4	47680	NM_181415	Atrnl1	attractin like 1	protein-coding
3734	chr9	32094300	32094923	+	Intergenic	(TG)n|Simple_repeat|Simple_repeat	57211	NM_010605	Kcnj5	potassium inwardly-rectifying channel, subfamily J, member 5	protein-coding
3735	chr9	43828252	43829182	+	Intergenic	CpG	-22750	NM_009382	Thy1	thymus cell antigen 1, theta	protein-coding
3736	chr8	64407050	64407548	+	intron (NM_001293783, intron 1 of 37)	intron (NM_001293783, intron 1 of 37)	415	NM_144928	Ddx60	DEAD (Asp-Glu-Ala-Asp) box polypeptide 60	protein-coding
3737	chr4	87740353	87740976	+	intron (NM_001081184, intron 1 of 43)	CpG	130	NM_001081184	Focad	focadhesin	protein-coding
3738	chr9	121683524	121684207	+	Intergenic	(TC)n|Simple_repeat|Simple_repeat	-2860	NM_028202	Klhl40	kelch-like 40	protein-coding
3739	chr3	9716146	9717442	+	intron (NM_001195031, intron 3 of 8)	(TG)n|Simple_repeat|Simple_repeat	-106709	NM_133218	Zfp704	zinc finger protein 704	protein-coding
3740	chr2	61129955	61130591	+	Intergenic	(TTTC)n|Simple_repeat|Simple_repeat	-286370	NM_011529	Tank	TRAF family member-associated Nf-kappa B activator	protein-coding
3741	chr14	56379785	56381906	+	exon (NM_020490, exon 2 of 2)	exon (NM_020490, exon 2 of 2)	580	NM_020490	Ltb4r2	leukotriene B4 receptor 2	protein-coding
3742	chr17	45692336	45693130	+	promoter-TSS (NM_008690)	promoter-TSS (NM_008690)	84	NM_008690	Nfkbie	nuclear factor of kappa light polypeptide gene enhancer in B cells inhibitor, epsilon	protein-coding
3743	chr18	51476601	51476779	+	Intergenic	B3|SINE|B2	199138	NM_001081224	Prr16	proline rich 16	protein-coding
3744	chr4	123667890	123668702	+	Intergenic	Intergenic	73620	NM_017475	Rragc	Ras-related GTP binding C	protein-coding
3745	chr7	29164064	29164909	+	promoter-TSS (NM_011756)	promoter-TSS (NM_011756)	-239	NM_011756	Zfp36	zinc finger protein 36	protein-coding
3746	chr5	6222655	6223153	+	Intergenic	L1Md_Gf|LINE|L1	-473587	NM_027399	Steap1	six transmembrane epithelial antigen of the prostate 1	protein-coding
3747	chr7	25702835	25704541	+	intron (NM_001130150, intron 14 of 30)	intron (NM_001130150, intron 14 of 30)	14323	NM_008488	Arhgef1	Rho guanine nucleotide exchange factor (GEF) 1	protein-coding
3748	chr10	61271703	61272772	+	Intergenic	BGLII_B|LTR|ERVK	-25625	NM_207000	H2afy2	H2A histone family, member Y2	protein-coding
3749	chr1	127260360	127260858	+	Intergenic	(TG)n|Simple_repeat|Simple_repeat	71695	NM_023735	Actr3	ARP3 actin-related protein 3	protein-coding
3750	chr2	25837949	25839452	+	5' UTR (NM_001276359, exon 1 of 17)	5' UTR (NM_001276359, exon 1 of 17)	102	NM_001115076	Camsap1	calmodulin regulated spectrin-associated protein 1	protein-coding
3751	chr9	7236893	7237452	+	Intergenic	Intergenic	-35342	NM_008607	Mmp13	matrix metallopeptidase 13	protein-coding
3752	chr7	148282265	148282443	+	intron (NM_023059, intron 1 of 9)	(CA)n|Simple_repeat|Simple_repeat	4091	NM_023059	Sigirr	single immunoglobulin and toll-interleukin 1 receptor (TIR) domain	protein-coding
3753	chr12	74041857	74043069	+	intron (NM_011384, intron 1 of 1)	intron (NM_011384, intron 1 of 1)	1594	NM_011384	Six6	sine oculis-related homeobox 6	protein-coding
3754	chr9	20756754	20757519	+	promoter-TSS (NM_001199433)	promoter-TSS (NM_001199433)	-69	NM_010066	Dnmt1	DNA methyltransferase (cytosine-5) 1	protein-coding
3755	chr2	74570604	74571250	+	intron (NM_010468, intron 1 of 2)	CpG	6800	NR_029566	Mir10b	microRNA 10b	ncRNA
3756	chr12	82127516	82128539	+	5' UTR (NM_022316, exon 1 of 13)	5' UTR (NM_022316, exon 1 of 13)	232	NM_022316	Smoc1	SPARC related modular calcium binding 1	protein-coding
3757	chr3	69614809	69615646	+	Intergenic	Lx4B|LINE|L1	48589	NM_133675	Sptssb	serine palmitoyltransferase, small subunit B	protein-coding
3758	chr3	115502976	115503645	+	Intergenic	(CAGAGA)n|Simple_repeat|Simple_repeat	-85337	NM_007901	S1pr1	sphingosine-1-phosphate receptor 1	protein-coding
3759	chr8	48497668	48499371	+	Intergenic	CpG	-60817	NM_175162	Stox2	storkhead box 2	protein-coding
3760	chr11	95896013	95896616	+	5' UTR (NM_033568, exon 1 of 8)	5' UTR (NM_033568, exon 1 of 8)	115	NM_033568	Snf8	SNF8, ESCRT-II complex subunit, homolog (S. cerevisiae)	protein-coding
3761	chr4	43652279	43654049	+	intron (NM_173788, intron 3 of 21)	intron (NM_173788, intron 3 of 21)	8357	NM_173788	Npr2	natriuretic peptide receptor 2	protein-coding
3762	chr4	132848212	132849734	+	3' UTR (NM_199306, exon 16 of 16)	3' UTR (NM_199306, exon 16 of 16)	-15268	NM_025667	Tmem222	transmembrane protein 222	protein-coding
3763	chr16	14017157	14018135	+	intron (NM_144518, intron 1 of 5)	RLTR26|LTR|ERVK	-30686	NM_028968	Ifitm7	interferon induced transmembrane protein 7	protein-coding
3764	chr19	47068588	47069578	+	intron (NM_001164363, intron 1 of 17)	intron (NM_001164363, intron 1 of 17)	-20105	NM_146100	Ina	internexin neuronal intermediate filament protein, alpha	protein-coding
3765	chrX	95298965	95299547	+	Intergenic	L1Md_Gf|LINE|L1	-44840	NM_013476	Ar	androgen receptor	protein-coding
3766	chrX	70519437	70520458	+	Intergenic	L1Md_T|LINE|L1	-9218	NM_011727	Xlr3c	X-linked lymphocyte-regulated 3C	protein-coding
3767	chr2	92225664	92226534	+	exon (NM_011162, exon 7 of 12)	exon (NM_011162, exon 7 of 12)	1504	NR_105966	Mir7000	microRNA 7000	ncRNA
3768	chr8	118038910	118039408	+	Intergenic	Intergenic	191635	NM_001025577	Maf	avian musculoaponeurotic fibrosarcoma oncogene homolog	protein-coding
3769	chr15	99500367	99502659	+	intron (NM_009597, intron 1 of 11)	CpG	705	NM_009597	Asic1	acid-sensing (proton-gated) ion channel 1	protein-coding
3770	chr9	122203034	122203931	+	promoter-TSS (NM_001271873)	promoter-TSS (NM_001271873)	59	NM_133979	Ano10	anoctamin 10	protein-coding
3771	chr15	66800116	66801959	+	intron (NM_008681, intron 1 of 15)	CpG	166	NM_008681	Ndrg1	N-myc downstream regulated gene 1	protein-coding
3772	chr1	172519401	172520277	+	5' UTR (NM_001109985, exon 1 of 10)	5' UTR (NM_001109985, exon 1 of 10)	141	NM_027528	Nos1ap	nitric oxide synthase 1 (neuronal) adaptor protein	protein-coding
3773	chr2	178846706	178847335	+	Intergenic	Intergenic	-302621	NM_026596	4930591A17Rik	RIKEN cDNA 4930591A17 gene	protein-coding
3774	chr12	37108047	37108944	+	promoter-TSS (NM_001289503)	promoter-TSS (NM_001289503)	-239	NM_178629	Ispd	isoprenoid synthase domain containing	protein-coding
3775	chr6	125569456	125570115	+	intron (NM_011708, intron 18 of 51)	(CAGG)n|Simple_repeat|Simple_repeat	66819	NM_011708	Vwf	Von Willebrand factor	protein-coding
3776	chr5	135643908	135644798	+	5' UTR (NM_009745, exon 1 of 6)	5' UTR (NM_009745, exon 1 of 6)	111	NM_009745	Bcl7b	B cell CLL/lymphoma 7B	protein-coding
3777	chr5	137951528	137952634	+	Intergenic	CpG	-8027	NM_031408	Gigyf1	GRB10 interacting GYF protein 1	protein-coding
3778	chr9	77601290	77602998	+	promoter-TSS (NM_010295)	promoter-TSS (NM_010295)	-198	NM_010295	Gclc	glutamate-cysteine ligase, catalytic subunit	protein-coding
3779	chr1	153045834	153046511	+	Intergenic	Intergenic	61008	NR_038011	C730036E19Rik	RIKEN cDNA C730036E19 gene	ncRNA
3780	chr5	141199696	141200667	+	promoter-TSS (NM_173405)	promoter-TSS (NM_173405)	100	NM_173405	Amz1	archaelysin family metallopeptidase 1	protein-coding
3781	chr5	31542970	31544242	+	intron (NM_001347326, intron 1 of 18)	CpG	315	NM_147201	Nrbp1	nuclear receptor binding protein 1	protein-coding
3782	chr4	16011084	16011753	+	Intergenic	(CA)n|Simple_repeat|Simple_repeat	-70383	NM_145950	Osgin2	oxidative stress induced growth inhibitor family member 2	protein-coding
3783	chr18	20379778	20380281	+	Intergenic	(TGGG)n|Simple_repeat|Simple_repeat	-25812	NM_181680	Dsg1c	desmoglein 1 gamma	protein-coding
3784	chr1	32601486	32602187	+	3' UTR (NM_001164286, exon 1 of 1)	3' UTR (NM_001164286, exon 1 of 1)	2302	NM_001164286	Gm5415	predicted gene 5415	protein-coding
3785	chr10	59375792	59376419	+	Intergenic	Intergenic	33766	NM_019965	Dnajb12	DnaJ heat shock protein family (Hsp40) member B12	protein-coding
3786	chr9	110526684	110529405	+	intron (NM_183276, intron 52 of 53)	intron (NM_183276, intron 52 of 53)	-1147	NM_026012	Nradd	neurotrophin receptor associated death domain	protein-coding
3787	chr6	71811833	71812331	+	intron (NM_001362138, intron 7 of 13)	MTD|LTR|MaLR	30768	NM_029673	Immt	inner membrane protein, mitochondrial	protein-coding
3788	chr2	63562328	63563371	+	Intergenic	L1Md_A|LINE|L1	-149504	NR_152174	Gm8541	predicted gene 8541	ncRNA
3789	chr16	15992564	15993358	+	intron (NM_001355731, intron 7 of 18)	RMER17C|LTR|ERVK	105582	NM_007679	Cebpd	CCAAT/enhancer binding protein (C/EBP), delta	protein-coding
3790	chr1	26150127	26150928	+	Intergenic	Lx2|LINE|L1	-263975	NM_175642	Adgrb3	adhesion G protein-coupled receptor B3	protein-coding
3791	chr18	64504164	64504942	+	intron (NM_194268, intron 1 of 1)	intron (NM_194268, intron 1 of 1)	4535	NM_194268	Onecut2	one cut domain, family member 2	protein-coding
3792	chr7	131125861	131127760	+	exon (NM_001252072, exon 1 of 2)	exon (NM_001252072, exon 1 of 2)	115	NM_001252072	Hs3st4	heparan sulfate (glucosamine) 3-O-sulfotransferase 4	protein-coding
3793	chr9	100957719	100959596	+	Intergenic	(TG)n|Simple_repeat|Simple_repeat	-19829	NM_001100451	Msl2	MSL complex subunit 2	protein-coding
3794	chr6	103796503	103797361	+	Intergenic	RMER17B|LTR|ERVK	117746	NR_144494	Pou5f1-rs5	POU domain, class 5, transcription factor 1, related sequence 5	pseudo
3795	chr11	117972098	117973069	+	intron (NM_001167746, intron 16 of 80)	(TGGA)n|Simple_repeat|Simple_repeat	17950	NM_001167746	Dnah17	dynein, axonemal, heavy chain 17	protein-coding
3796	chr11	115248888	115249841	+	intron (NM_001080929, intron 1 of 4)	B2_Mm2|SINE|B2	6134	NM_001080929	Cdr2l	cerebellar degeneration-related protein 2-like	protein-coding
3797	chr11	115254820	115256293	+	3' UTR (NM_001080929, exon 5 of 5)	3' UTR (NM_001080929, exon 5 of 5)	-9510	NM_026729	Mrpl58	mitochondrial ribosomal protein L58	protein-coding
3798	chr18	89938386	89939272	+	promoter-TSS (NM_001039173)	promoter-TSS (NM_001039173)	-301	NM_001039173	Dok6	docking protein 6	protein-coding
3799	chr8	126023784	126024544	+	intron (NM_054070, intron 14 of 16)	(TG)n|Simple_repeat|Simple_repeat	15191	NM_028146	Dbndd1	dysbindin (dystrobrevin binding protein 1) domain containing 1	protein-coding
3800	chr8	122996879	122998305	+	Intergenic	Intergenic	-15174	NM_198671	Gse1	genetic suppressor element 1, coiled-coil protein	protein-coding
3801	chr18	24256829	24257763	+	Intergenic	B1_Mur4|SINE|Alu	23024	NM_172625	Ino80c	INO80 complex subunit C	protein-coding
3802	chr2	56651090	56653844	+	Intergenic	L1Md_T|LINE|L1	14245	NR_105751	Mir195b	microRNA 195b	ncRNA
3803	chr10	99058448	99058640	+	Intergenic	RMER1A|Other|Other	-13261	NR_038019	Gm20110	predicted gene, 20110	ncRNA
3804	chr7	86268937	86269940	+	intron (NM_178255, intron 1 of 4)	(CATA)n|Simple_repeat|Simple_repeat	6466	NM_178255	Hapln3	hyaluronan and proteoglycan link protein 3	protein-coding
3805	chr7	105618339	105619125	+	intron (NM_001130693, intron 14 of 18)	intron (NM_001130693, intron 14 of 18)	-24000	NM_001113379	Lrrc32	leucine rich repeat containing 32	protein-coding
3806	chr7	4647531	4648267	+	intron (NM_001003920, intron 4 of 18)	(CA)n|Simple_repeat|Simple_repeat	5369	NM_001003920	Brsk1	BR serine/threonine kinase 1	protein-coding
3807	chr8	73839364	73840092	+	intron (NM_001142322, intron 3 of 39)	intron (NM_001142322, intron 3 of 39)	43115	NM_015742	Myo9b	myosin IXb	protein-coding
3808	chr17	80362488	80363045	+	Intergenic	Intergenic	-67303	NM_019717	Atl2	atlastin GTPase 2	protein-coding
3809	chr7	31515699	31516654	+	intron (NM_001290631, intron 9 of 10)	intron (NM_001290631, intron 9 of 10)	-1623	NM_027215	Tmem147	transmembrane protein 147	protein-coding
3810	chr2	30251678	30253020	+	intron (NM_001290509, intron 5 of 6)	intron (NM_001290509, intron 5 of 6)	4575	NM_020329	Dolpp1	dolichyl pyrophosphate phosphatase 1	protein-coding
3811	chr5	125508874	125509943	+	intron (NM_011424, intron 35 of 46)	intron (NM_011424, intron 35 of 46)	25563	NM_028443	Rflna	refilin A	protein-coding
3812	chr3	145269119	145269642	+	Intergenic	Intergenic	30200	NM_001081094	Znhit6	zinc finger, HIT type 6	protein-coding
3813	chr6	22202069	22202742	+	intron (NM_001081351, intron 21 of 21)	(CA)n|Simple_repeat|Simple_repeat	-35822	NM_053116	Wnt16	wingless-type MMTV integration site family, member 16	protein-coding
3814	chr4	45170084	45170867	+	Intergenic	RSINE1|SINE|B4	-27303	NM_001081172	Frmpd1	FERM and PDZ domain containing 1	protein-coding
3815	chr2	19366667	19368415	+	non-coding (NR_131924, exon 2 of 4)	non-coding (NR_131924, exon 2 of 4)	251	NM_018809	Ptf1a	pancreas specific transcription factor, 1a	protein-coding
3816	chr10	77151923	77153612	+	TTS (NM_001205032)	TTS (NM_001205032)	735	NM_001205032	Gm19402	predicted gene, 19402	protein-coding
3817	chr6	125293750	125294381	+	exon (NM_011324, exon 12 of 12)	exon (NM_011324, exon 12 of 12)	-5676	NM_011609	Tnfrsf1a	tumor necrosis factor receptor superfamily, member 1a	protein-coding
3818	chr3	96708733	96709377	+	intron (NM_026229, intron 1 of 13)	CpG	166	NM_026229	Gpr89	G protein-coupled receptor 89	protein-coding
3819	chr15	76486680	76488046	+	promoter-TSS (NM_001276321)	promoter-TSS (NM_001276321)	-32	NM_019396	Cyhr1	cysteine and histidine rich 1	protein-coding
3820	chr5	64403030	64403681	+	Intergenic	L2a|LINE|L2	-32857	NR_045384	5830416I19Rik	RIKEN cDNA 5830416I19 gene	ncRNA
3821	chr4	56959491	56960532	+	exon (NM_175518, exon 1 of 18)	exon (NM_175518, exon 1 of 18)	290	NM_175518	Tmem245	transmembrane protein 245	protein-coding
3822	chr6	48692629	48693824	+	exon (NM_175860, exon 3 of 3)	exon (NM_175860, exon 3 of 3)	-2970	NM_175035	Gimap5	GTPase, IMAP family member 5	protein-coding
3823	chr1	95057270	95058285	+	promoter-TSS (NM_001159940)	promoter-TSS (NM_001159940)	-252	NM_172411	2310007B03Rik	RIKEN cDNA 2310007B03 gene	protein-coding
3824	chr12	104490816	104491336	+	Intergenic	(CA)n|Simple_repeat|Simple_repeat	-10720	NM_133364	Prima1	proline rich membrane anchor 1	protein-coding
3825	chr16	20629536	20631131	+	intron (NM_177942, intron 1 of 17)	intron (NM_177942, intron 1 of 17)	409	NM_139293	Ece2	endothelin converting enzyme 2	protein-coding
3826	chr18	26773972	26774656	+	Intergenic	(TC)n|Simple_repeat|Simple_repeat	-861656	NM_133195	Celf4	CUGBP, Elav-like family member 4	protein-coding
3827	chr19	23208804	23210683	+	Intergenic	CpG	-5973	NM_010638	Klf9	Kruppel-like factor 9	protein-coding
3828	chr10	69901936	69904226	+	promoter-TSS (NM_001143776)	promoter-TSS (NM_001143776)	-335	NM_024244	Fam13c	family with sequence similarity 13, member C	protein-coding
3829	chr11	87804639	87805224	+	intron (NM_001168471, intron 1 of 2)	intron (NM_001168471, intron 1 of 2)	-3896	NM_026556	Dynll2	dynein light chain LC8-type 2	protein-coding
3830	chr2	146435028	146435684	+	Intergenic	Intergenic	66689	NR_040502	4933406D12Rik	RIKEN cDNA 4933406D12 gene	ncRNA
3831	chr18	34001636	34002260	+	intron (NM_013512, intron 13 of 23)	(CCTG)n|Simple_repeat|Simple_repeat	47402	NR_038151	Epb41l4aos	erythrocyte membrane protein band 4.1 like 4a, opposite strand	ncRNA
3832	chr16	78307706	78309023	+	intron (NM_001025192, intron 1 of 6)	intron (NM_001025192, intron 1 of 6)	6448	NM_009988	Cxadr	coxsackie virus and adenovirus receptor	protein-coding
3833	chr12	96578601	96579099	+	Intergenic	L1Md_T|LINE|L1	-351586	NM_201518	Flrt2	fibronectin leucine rich transmembrane protein 2	protein-coding
3834	chr9	75224367	75225145	+	Intergenic	Lx9|LINE|L1	29191	NM_013479	Bcl2l10	Bcl2-like 10	protein-coding
3835	chr4	78434916	78435414	+	Intergenic	L1_Mus2|LINE|L1	195214	NR_131142	A430085M09Rik	RIKEN cDNA A430085M09 gene	ncRNA
3836	chr4	10621250	10622220	+	intron (NR_045185, intron 4 of 4)	(CCTG)n|Simple_repeat|Simple_repeat	103214	NR_045185	1700123O12Rik	RIKEN cDNA 1700123O12 gene	ncRNA
3837	chr6	28210856	28212562	+	promoter-TSS (NM_001081678)	promoter-TSS (NM_001081678)	-108	NM_001081678	Zfp800	zinc finger protein 800	protein-coding
3838	chr4	148121552	148122288	+	Intergenic	(TG)n|Simple_repeat|Simple_repeat	-56581	NM_027195	Casz1	castor zinc finger 1	protein-coding
3839	chr6	14851094	14852028	+	5' UTR (NM_053242, exon 1 of 19)	5' UTR (NM_053242, exon 1 of 19)	212	NM_053242	Foxp2	forkhead box P2	protein-coding
3840	chr14	103316662	103317464	+	Intergenic	(CA)n|Simple_repeat|Simple_repeat	64786	NR_039592	Mir5130	microRNA 5130	ncRNA
3841	chr5	82332173	82332695	+	Intergenic	(CAGAGA)n|Simple_repeat|Simple_repeat	221304	NR_138557	1700031L13Rik	RIKEN cDNA 1700031L13 gene	ncRNA
3842	chr3	88582495	88583034	+	intron (NR_028359, intron 1 of 17)	CT-rich|Low_complexity|Low_complexity	1785	NR_028359	5830417I10Rik	gon-4-like pseudogene	pseudo
3843	chr15	102061971	102063130	+	promoter-TSS (NM_013566)	promoter-TSS (NM_013566)	-184	NM_013566	Itgb7	integrin beta 7	protein-coding
3844	chr11	68770434	68770647	+	promoter-TSS (NM_177566)	promoter-TSS (NM_177566)	-180	NM_177566	Arhgef15	Rho guanine nucleotide exchange factor (GEF) 15	protein-coding
3845	chr8	68313171	68314151	+	intron (NM_175188, intron 1 of 7)	intron (NM_175188, intron 1 of 7)	171237	NM_175188	2001-03-01	membrane-associated ring finger (C3HC4) 1	protein-coding
3846	chr11	85317437	85318764	+	intron (NM_001166642, intron 15 of 24)	C-rich|Low_complexity|Low_complexity	151434	NM_138681	Bcas3	breast carcinoma amplified sequence 3	protein-coding
3847	chr18	58818960	58819748	+	exon (NM_025478, exon 1 of 5)	exon (NM_025478, exon 1 of 5)	218	NM_025478	Isoc1	isochorismatase domain containing 1	protein-coding
3848	chr17	31982601	31985209	+	intron (NM_010831, intron 13 of 13)	intron (NM_010831, intron 13 of 13)	8844	NM_010831	Sik1	salt inducible kinase 1	protein-coding
3849	chr17	17940702	17941329	+	Intergenic	CT-rich|Low_complexity|Low_complexity	-26137	NR_029536	Mir99b	microRNA 99b	ncRNA
3850	chr17	27336298	27337177	+	intron (NM_146075, intron 2 of 8)	intron (NM_146075, intron 2 of 8)	4646	NM_146075	Lemd2	LEM domain containing 2	protein-coding
3851	chr16	97692872	97693570	+	intron (NM_020622, intron 7 of 7)	CT-rich|Low_complexity|Low_complexity	-8708	NM_010846	Mx1	MX dynamin-like GTPase 1	protein-coding
3852	chr5	112322101	112323479	+	Intergenic	Intergenic	-132042	NM_207252	E130006D01Rik	RIKEN cDNA E130006D01 gene	ncRNA
3853	chr2	32657848	32658349	+	intron (NM_001113569, intron 14 of 19)	intron (NM_001113569, intron 14 of 19)	-18173	NM_025619	Cfap157	cilia and flagella associated protein 157	protein-coding
3854	chr8	123011174	123013629	+	promoter-TSS (NM_198671)	promoter-TSS (NM_198671)	-365	NM_198671	Gse1	genetic suppressor element 1, coiled-coil protein	protein-coding
3855	chr19	58733998	58734747	+	Intergenic	(CA)n|Simple_repeat|Simple_repeat	-10483	NM_026925	Pnlip	pancreatic lipase	protein-coding
3856	chr16	87365307	87365931	+	intron (NM_001159331, intron 4 of 4)	(CA)n|Simple_repeat|Simple_repeat	11189	NM_026366	N6amt1	N-6 adenine-specific DNA methyltransferase 1 (putative)	protein-coding
3857	chr11	6063464	6064314	+	intron (NM_173748, intron 2 of 5)	intron (NM_173748, intron 2 of 5)	9445	NR_029471	Rps15a-ps6	ribosomal protein S15A, pseudogene 6	pseudo
3858	chr12	112378799	112379638	+	Intergenic	(CA)n|Simple_repeat|Simple_repeat	-25363	NM_011632	Traf3	TNF receptor-associated factor 3	protein-coding
3859	chr12	85053775	85054502	+	intron (NM_001362271, intron 4 of 11)	B1F1|SINE|Alu	24625	NM_008943	Psen1	presenilin 1	protein-coding
3860	chr19	10520073	10520916	+	intron (NM_173067, intron 9 of 9)	ORR1D1|LTR|MaLR	11443	NM_001111140	Lrrc10b	leucine rich repeat containing 10B	protein-coding
3861	chr12	42255615	42256113	+	intron (NM_053122, intron 4 of 6)	(TC)n|Simple_repeat|Simple_repeat	-43220	NM_010733	Lrrn3	leucine rich repeat protein 3, neuronal	protein-coding
3862	chr19	29501218	29501761	+	intron (NM_021396, intron 2 of 5)	RMER17C|LTR|ERVK	16080	NM_021396	Pdcd1lg2	programmed cell death 1 ligand 2	protein-coding
3863	chr8	10830871	10831588	+	Intergenic	(TG)n|Simple_repeat|Simple_repeat	51225	NR_040705	B930025P03Rik	RIKEN cDNA B930025P03 gene	ncRNA
3864	chr10	77233646	77234144	+	exon (NM_001101630, exon 1 of 1)	exon (NM_001101630, exon 1 of 1)	175	NM_001101630	Gm3238	predicted gene 3238	protein-coding
3865	chr7	4929159	4930494	+	Intergenic	MER82|DNA|MER2_type	-7263	NM_001200041	Sbk3	SH3 domain binding kinase family, member 3	protein-coding
3866	chr2	140477981	140478572	+	intron (NM_001013802, intron 3 of 18)	HAL1-3A_ME|LINE|L1	18936	NM_178382	Flrt3	fibronectin leucine rich transmembrane protein 3	protein-coding
3867	chr9	4795461	4796610	+	5' UTR (NM_001113181, exon 1 of 11)	5' UTR (NM_001113181, exon 1 of 11)	199	NM_019691	Gria4	glutamate receptor, ionotropic, AMPA4 (alpha 4)	protein-coding
3868	chr8	124252916	124255617	+	promoter-TSS (NM_020605)	promoter-TSS (NM_020605)	-193	NM_020605	Jph3	junctophilin 3	protein-coding
3869	chr5	111238465	111238963	+	exon (NM_001347394, exon 1 of 28)	exon (NM_001347394, exon 1 of 28)	386	NM_009469	Ulk1	unc-51 like kinase 1	protein-coding
3870	chr9	15161802	15162563	+	promoter-TSS (NM_176976)	promoter-TSS (NM_176976)	50	NM_176976	Cep295	centrosomal protein 295	protein-coding
3871	chr9	22063620	22064522	+	intron (NM_181419, intron 1 of 4)	CpG	268	NM_181419	Zfp599	zinc finger protein 599	protein-coding
3872	chr5	3802166	3803913	+	promoter-TSS (NM_001289527)	promoter-TSS (NM_001289527)	85	NM_001003909	Ankib1	ankyrin repeat and IBR domain containing 1	protein-coding
3873	chr13	55605675	55606177	+	intron (NM_001114088, intron 10 of 12)	(CCTG)n|Simple_repeat|Simple_repeat	3127	NR_105910	Mir6945	microRNA 6945	ncRNA
3874	chr11	76375374	76375575	+	intron (NM_198894, intron 1 of 22)	intron (NM_198894, intron 1 of 22)	9412	NM_198018	Abr	active BCR-related gene	protein-coding
3875	chr7	19876585	19877083	+	intron (NM_001025364, intron 1 of 6)	intron (NM_001025364, intron 1 of 6)	416	NM_013648	Rtn2	reticulon 2 (Z-band associated protein)	protein-coding
3876	chr2	172844584	172845531	+	Intergenic	Intergenic	-2346	NM_019547	Rbm38	RNA binding motif protein 38	protein-coding
3877	chr2	153333803	153335596	+	intron (NM_001134300, intron 1 of 10)	intron (NM_001134300, intron 1 of 10)	21008	NM_001001986	Nol4l	nucleolar protein 4-like	protein-coding
3878	chr1	177622020	177623064	+	exon (NM_010098, exon 1 of 4)	exon (NM_010098, exon 1 of 4)	221	NM_010098	Opn3	opsin 3	protein-coding
3879	chr10	50613979	50615264	+	promoter-TSS (NM_011376)	promoter-TSS (NM_011376)	-836	NM_011376	Sim1	single-minded family bHLH transcription factor 1	protein-coding
3880	chr13	73604326	73606441	+	intron (NM_145376, intron 1 of 13)	intron (NM_145376, intron 1 of 13)	552	NM_145376	Lpcat1	lysophosphatidylcholine acyltransferase 1	protein-coding
3881	chr10	21525007	21525721	+	Intergenic	Intergenic	-76626	NM_011361	Sgk1	serum/glucocorticoid regulated kinase 1	protein-coding
3882	chr3	107135313	107136072	+	exon (NM_001045807, exon 1 of 2)	exon (NM_001045807, exon 1 of 2)	515	NM_001045807	Rbm15	RNA binding motif protein 15	protein-coding
3883	chr11	119956987	119958349	+	intron (NM_183137, intron 4 of 12)	intron (NM_183137, intron 4 of 12)	2377	NM_183137	Tepsin	TEPSIN, adaptor related protein complex 4 accessory protein	protein-coding
3884	chr10	111033212	111035108	+	Intergenic	RMER10A|LTR|ERVL	-2831	NR_045344	4933440J02Rik	RIKEN cDNA 4933440J02 gene	ncRNA
3885	chr1	95704756	95705709	+	intron (NM_025454, intron 2 of 7)	U6|snRNA|snRNA	4690	NM_025454	Ing5	inhibitor of growth family, member 5	protein-coding
3886	chr17	68301770	68302352	+	intron (NM_172964, intron 1 of 17)	intron (NM_172964, intron 1 of 17)	-1781	NM_172964	Arhgap28	Rho GTPase activating protein 28	protein-coding
3887	chr14	65286625	65287682	+	intron (NM_001081177, intron 1 of 39)	L1M4|LINE|L1	15785	NM_001081177	Kif13b	kinesin family member 13B	protein-coding
3888	chr11	121120707	121121855	+	promoter-TSS (NM_001080932)	promoter-TSS (NM_001080932)	-20	NM_001080932	Foxk2	forkhead box K2	protein-coding
3889	chr16	21646382	21647331	+	Intergenic	Intergenic	47882	NM_001001881	2510009E07Rik	RIKEN cDNA 2510009E07 gene	protein-coding
3890	chr7	114997564	114998690	+	Intergenic	L1Md_Gf|LINE|L1	-8882	NM_146425	Olfr470	olfactory receptor 470	protein-coding
3891	chr17	47872031	47872902	+	Intergenic	Intergenic	-1520	NM_011549	Tfeb	transcription factor EB	protein-coding
3892	chr5	29800306	29801109	+	exon (NM_019944, exon 3 of 3)	exon (NM_019944, exon 3 of 3)	4303	NM_019944	Mnx1	motor neuron and pancreas homeobox 1	protein-coding
3893	chr4	11049668	11050789	+	promoter-TSS (NR_151526)	promoter-TSS (NR_151526)	-877	NR_151526	Gm11827	predicted gene 11827	ncRNA
3894	chr4	107106555	107108701	+	intron (NM_147221, intron 1 of 10)	CpG	304	NM_147221	Glis1	GLIS family zinc finger 1	protein-coding
3895	chr9	62577757	62579787	+	intron (NM_176922, intron 4 of 29)	intron (NM_176922, intron 4 of 29)	53110	NM_176922	Itga11	integrin alpha 11	protein-coding
3896	chr7	124523880	124525522	+	exon (NM_175645, exon 1 of 12)	exon (NM_175645, exon 1 of 12)	208	NM_175645	Xylt1	xylosyltransferase 1	protein-coding
3897	chr1	180653901	180654453	+	intron (NM_001161665, intron 4 of 14)	intron (NM_001161665, intron 4 of 14)	194921	NM_177724	Kif26b	kinesin family member 26B	protein-coding
3898	chr5	145061457	145061955	+	intron (NM_025833, intron 3 of 13)	intron (NM_025833, intron 3 of 13)	23776	NR_040432	Gm15708	predicted gene 15708	ncRNA
3899	chr2	154384044	154384799	+	TTS (NM_001291105)	TTS (NM_001291105)	168	NM_021546	Necab3	N-terminal EF-hand calcium binding protein 3	protein-coding
3900	chr4	140426729	140428044	+	Intergenic	Intergenic	-1222	NR_040654	4930515B02Rik	RIKEN cDNA 4930515B02 gene	ncRNA
3901	chr17	21202402	21202900	+	Intergenic	L1VL4|LINE|L1	-25521	NR_137274	Gm5092	predicted gene 5092	ncRNA
3902	chr4	135753773	135754314	+	Intergenic	RMER1B|Other|Other	-8237	NM_001008232	Asap3	ArfGAP with SH3 domain, ankyrin repeat and PH domain 3	protein-coding
3903	chr11	115024203	115025494	+	exon (NM_012030, exon 1 of 6)	exon (NM_012030, exon 1 of 6)	193	NM_012030	Slc9a3r1	solute carrier family 9 (sodium/hydrogen exchanger), member 3 regulator 1	protein-coding
3904	chr1	117344237	117344735	+	Intergenic	L1Md_T|LINE|L1	-237228	NM_001077425	Cntnap5a	contactin associated protein-like 5A	protein-coding
3905	chr11	34934485	34935481	+	promoter-TSS (NM_011412)	promoter-TSS (NM_011412)	25	NM_011412	Slit3	slit guidance ligand 3	protein-coding
3906	chrX	103123807	103124647	+	intron (NM_009530, intron 1 of 34)	CpG	484	NM_009530	Atrx	ATRX, chromatin remodeler	protein-coding
3907	chr4	59561575	59562707	+	promoter-TSS (NM_178164)	promoter-TSS (NM_178164)	95	NM_144904	Ptbp3	polypyrimidine tract binding protein 3	protein-coding
3908	chr18	75696507	75697087	+	intron (NM_201354, intron 7 of 11)	intron (NM_201354, intron 7 of 11)	22498	NR_045879	Gm10532	predicted gene 10532	ncRNA
3909	chr17	73427839	73428337	+	Intergenic	(CA)n|Simple_repeat|Simple_repeat	-29237	NM_001081071	Lclat1	lysocardiolipin acyltransferase 1	protein-coding
3910	chr3	123734539	123735499	+	Intergenic	Intergenic	-288936	NM_146140	Tram1l1	translocation associated membrane protein 1-like 1	protein-coding
3911	chr18	74259260	74259758	+	Intergenic	Intergenic	-34906	NM_172632	Mapk4	mitogen-activated protein kinase 4	protein-coding
3912	chr8	15041688	15042311	+	non-coding (NR_037972, exon 2 of 2)	non-coding (NR_037972, exon 2 of 2)	4079	NM_001007591	BB014433	expressed sequence BB014433	ncRNA
3913	chr19	8507146	8507736	+	Intergenic	L1_Mus1|LINE|L1	-27846	NM_177002	Slc22a30	solute carrier family 22, member 30	protein-coding
3914	chr8	112147188	112148338	+	exon (NM_001039700, exon 5 of 34)	exon (NM_001039700, exon 5 of 34)	9346	NM_181544	Pkd1l3	polycystic kidney disease 1 like 3	protein-coding
3915	chr4	118691993	118692665	+	Intergenic	Intergenic	49387	NR_131914	Gm12866	predicted gene 12866	ncRNA
3916	chr16	94919787	94920879	+	Intergenic	Intergenic	87307	NM_007890	Dyrk1a	dual-specificity tyrosine-(Y)-phosphorylation regulated kinase 1a	protein-coding
3917	chr12	46718388	46719482	+	Intergenic	Intergenic	-543465	NM_144552	Stxbp6	syntaxin binding protein 6 (amisyn)	protein-coding
3918	chr8	119611822	119612386	+	Intergenic	(TG)n|Simple_repeat|Simple_repeat	-5755	NM_029686	Pkd1l2	polycystic kidney disease 1 like 2	protein-coding
3919	chr6	44614540	44615080	+	Intergenic	L1Md_T|LINE|L1	-395250	NM_025771	Cntnap2	contactin associated protein-like 2	protein-coding
3920	chr5	124803424	124804962	+	intron (NM_013812, intron 1 of 3)	CpG	444	NM_013812	Cdk2ap1	CDK2 (cyclin-dependent kinase 2)-associated protein 1	protein-coding
3921	chr4	45879123	45879642	+	intron (NM_001305421, intron 6 of 18)	intron (NM_001305421, intron 6 of 18)	17563	NM_028788	Stra6l	STRA6-like	protein-coding
3922	chr8	122921706	122922880	+	Intergenic	Intergenic	-90473	NM_198671	Gse1	genetic suppressor element 1, coiled-coil protein	protein-coding
3923	chr8	122788441	122790341	+	Intergenic	Intergenic	-37261	NR_110496	A330074K22Rik	RIKEN cDNA A330074K22 gene	ncRNA
3924	chr15	89049088	89050610	+	intron (NM_026813, intron 1 of 24)	intron (NM_026813, intron 1 of 24)	7859	NM_026813	Ppp6r2	protein phosphatase 6, regulatory subunit 2	protein-coding
3925	chr4	148202031	148202910	+	intron (NM_027195, intron 1 of 15)	intron (NM_027195, intron 1 of 15)	23969	NM_027195	Casz1	castor zinc finger 1	protein-coding
3926	chr2	180868995	180870367	+	exon (NM_001302888, exon 1 of 16)	exon (NM_001302888, exon 1 of 16)	313	NM_010611	Kcnq2	potassium voltage-gated channel, subfamily Q, member 2	protein-coding
3927	chr9	64188398	64189299	+	promoter-TSS (NM_001177784)	promoter-TSS (NM_001177784)	216	NM_172519	Dis3l	DIS3 like exosome 3'-5' exoribonuclease	protein-coding
3928	chr17	46071992	46072630	+	Intergenic	Intergenic	-53910	NR_152136	4930542M03Rik	RIKEN cDNA 4930542M03 gene	ncRNA
3929	chr5	19468001	19468791	+	intron (NM_015823, intron 1 of 21)	L1Md_T|LINE|L1	55060	NM_015823	Magi2	membrane associated guanylate kinase, WW and PDZ domain containing 2	protein-coding
3930	chr9	14550865	14551498	+	Intergenic	(CA)n|Simple_repeat|Simple_repeat	5385	NM_010242	Fut4	fucosyltransferase 4	protein-coding
3931	chr17	83802007	83802834	+	intron (NM_001357886, intron 1 of 21)	(CCTG)n|Simple_repeat|Simple_repeat	52149	NM_199466	Eml4	echinoderm microtubule associated protein like 4	protein-coding
3932	chr3	11588190	11588837	+	Intergenic	L1Md_F3|LINE|L1	255846	NR_040751	Gm10745	predicted gene 10745	ncRNA
3933	chr6	129483052	129483961	+	promoter-TSS (NR_045270)	promoter-TSS (NR_045270)	-204	NR_045270	1700101I11Rik	RIKEN cDNA 1700101I11 gene	ncRNA
3934	chr7	29880204	29880867	+	exon (NM_009109, exon 26 of 106)	exon (NM_009109, exon 26 of 106)	-11822	NR_035489	Mir1963	microRNA 1963	ncRNA
3935	chr4	154529039	154529745	+	3' UTR (NM_001357191, exon 6 of 6)	3' UTR (NM_001357191, exon 6 of 6)	67252	NM_011385	Ski	ski sarcoma viral oncogene homolog (avian)	protein-coding
3936	chr4	19061253	19062117	+	Intergenic	GA-rich|Low_complexity|Low_complexity	-146312	NM_013927	Cngb3	cyclic nucleotide gated channel beta 3	protein-coding
3937	chr2	33372495	33373134	+	Intergenic	Intergenic	-48762	NM_027947	Zbtb43	zinc finger and BTB domain containing 43	protein-coding
3938	chr2	66684138	66684900	+	Intergenic	IAPEz-int|LTR|ERVK	-61552	NM_009135	Scn7a	sodium channel, voltage-gated, type VII, alpha	protein-coding
3939	chr8	97616725	97617223	+	intron (NM_028805, intron 4 of 19)	intron (NM_028805, intron 4 of 19)	11873	NM_028805	Katnb1	katanin p80 (WD40-containing) subunit B 1	protein-coding
3940	chr8	126957562	126958777	+	promoter-TSS (NM_171824)	promoter-TSS (NM_171824)	-333	NM_171824	Pgbd5	piggyBac transposable element derived 5	protein-coding
3941	chr2	145121878	145122376	+	intron (NM_053195, intron 2 of 16)	RMER17C|LTR|ERVK	53780	NM_053195	Slc24a3	solute carrier family 24 (sodium/potassium/calcium exchanger), member 3	protein-coding
3942	chr7	135604637	135605530	+	promoter-TSS (NM_009383)	promoter-TSS (NM_009383)	-56	NM_009383	Tial1	Tia1 cytotoxic granule-associated RNA binding protein-like 1	protein-coding
3943	chr4	8462679	8463644	+	intron (NM_021518, intron 1 of 7)	CpG	370	NM_021518	Rab2a	RAB2A, member RAS oncogene family	protein-coding
3944	chr10	69666394	69667150	+	promoter-TSS (NM_001304739)	promoter-TSS (NM_001304739)	-640	NM_001304739	Mrln	myoregulin	protein-coding
3945	chr5	143581039	143585206	+	Intergenic	Intergenic	-4056	NM_178242	Tnrc18	trinucleotide repeat containing 18	protein-coding
3946	chr2	152764683	152765616	+	Intergenic	Intergenic	-6205	NM_010226	Foxs1	forkhead box S1	protein-coding
3947	chr11	63051383	63051947	+	Intergenic	(CGTG)n|Simple_repeat|Simple_repeat	105360	NM_008885	Pmp22	peripheral myelin protein 22	protein-coding
3948	chr19	31899551	31900218	+	Intergenic	(CCTG)n|Simple_repeat|Simple_repeat	-43367	NM_001081074	A1cf	APOBEC1 complementation factor	protein-coding
3949	chr2	113639501	113639999	+	intron (NM_009162, intron 2 of 5)	(CA)n|Simple_repeat|Simple_repeat	29498	NM_009162	Scg5	secretogranin V	protein-coding
3950	chr14	32840821	32841724	+	Intergenic	Intergenic	-1017	NM_030166	Galnt15	polypeptide N-acetylgalactosaminyltransferase 15	protein-coding
3951	chr11	59573802	59574674	+	intron (NM_201245, intron 15 of 22)	intron (NM_201245, intron 15 of 22)	-20582	NR_045476	1700007J10Rik	RIKEN cDNA 1700007J10 gene	ncRNA
3952	chr9	72275199	72275718	+	Intergenic	Intergenic	-10878	NM_008613	Mns1	meiosis-specific nuclear structural protein 1	protein-coding
3953	chr4	107973202	107973826	+	exon (NM_001033634, exon 1 of 14)	exon (NM_001033634, exon 1 of 14)	181	NM_001033634	Zyg11b	zyg-ll family member B, cell cycle regulator	protein-coding
3954	chr5	119586316	119586524	+	Intergenic	(CATA)n|Simple_repeat|Simple_repeat	28175	NR_040693	1700081H04Rik	RIKEN cDNA 1700081H04 gene	ncRNA
3955	chr8	119779803	119781525	+	promoter-TSS (NM_001163262)	promoter-TSS (NM_001163262)	-255	NM_028941	Cmip	c-Maf inducing protein	protein-coding
3956	chr8	91121209	91121707	+	Intergenic	Intergenic	38569	NM_027840	Snx20	sorting nexin 20	protein-coding
3957	chr7	150243838	150244468	+	intron (NM_133655, intron 1 of 7)	intron (NM_133655, intron 1 of 7)	-4562	NM_133790	R74862	expressed sequence R74862	ncRNA
3958	chr2	4410664	4411245	+	intron (NM_001347086, intron 5 of 24)	intron (NM_001347086, intron 5 of 24)	-69846	NM_172475	Frmd4a	FERM domain containing 4A	protein-coding
3959	chr6	84623550	84624628	+	intron (NM_177077, intron 20 of 21)	B4|SINE|B4	-80187	NM_175475	Cyp26b1	cytochrome P450, family 26, subfamily b, polypeptide 1	protein-coding
3960	chr17	35187415	35188884	+	intron (NM_033444, intron 1 of 5)	intron (NM_033444, intron 1 of 5)	961	NM_033444	Clic1	chloride intracellular channel 1	protein-coding
3961	chr8	125977782	125978910	+	intron (NM_001253784, intron 6 of 12)	intron (NM_001253784, intron 6 of 12)	11187	NM_054046	Def8	differentially expressed in FDCP 8	protein-coding
3962	chr19	41904297	41905470	+	exon (NM_008043, exon 1 of 1)	exon (NM_008043, exon 1 of 1)	423	NM_008043	Frat1	frequently rearranged in advanced T cell lymphomas	protein-coding
3963	chr12	118717281	118717796	+	Intergenic	GA-rich|Low_complexity|Low_complexity	-37414	NM_175930	Rapgef5	Rap guanine nucleotide exchange factor (GEF) 5	protein-coding
3964	chr13	73692227	73692869	+	intron (NM_010020, intron 4 of 14)	B4A|SINE|B4	18353	NM_010020	Slc6a3	solute carrier family 6 (neurotransmitter transporter, dopamine), member 3	protein-coding
3965	chr2	32731400	32732908	+	intron (NM_146119, intron 1 of 13)	intron (NM_146119, intron 1 of 13)	500	NM_146119	Fam129b	family with sequence similarity 129, member B	protein-coding
3966	chr4	57607682	57607888	+	intron (NM_172868, intron 1 of 5)	intron (NM_172868, intron 1 of 5)	26665	NM_172868	Palm2	paralemmin 2	protein-coding
3967	chr18	75239738	75240353	+	intron (NM_027727, intron 7 of 16)	intron (NM_027727, intron 7 of 16)	61619	NM_027727	Dym	dymeclin	protein-coding
3968	chr2	179295941	179296439	+	intron (NM_009867, intron 2 of 15)	(TCCA)n|Simple_repeat|Simple_repeat	119054	NM_009867	Cdh4	cadherin 4	protein-coding
3969	chr1	52288900	52290626	+	exon (NM_001113383, exon 1 of 15)	exon (NM_001113383, exon 1 of 15)	313	NM_001081081	Gls	glutaminase	protein-coding
3970	chr4	46208394	46209560	+	exon (NM_011728, exon 1 of 6)	exon (NM_011728, exon 1 of 6)	206	NM_011728	Xpa	xeroderma pigmentosum, complementation group A	protein-coding
3971	chr13	12318954	12319715	+	intron (NM_001081128, intron 15 of 32)	(CCTG)n|Simple_repeat|Simple_repeat	31046	NM_001081128	Mtr	5-methyltetrahydrofolate-homocysteine methyltransferase	protein-coding
3972	chr1	38892534	38893762	+	Intergenic	CpG	-15088	NM_028403	Lonrf2	LON peptidase N-terminal domain and ring finger 2	protein-coding
3973	chr7	116846754	116847682	+	promoter-TSS (NM_020616)	promoter-TSS (NM_020616)	-33	NM_020616	Akip1	A kinase (PRKA) interacting protein 1	protein-coding
3974	chr1	129909519	129910017	+	intron (NM_001285945, intron 8 of 20)	intron (NM_001285945, intron 8 of 20)	89280	NM_027678	Zranb3	zinc finger, RAN-binding domain containing 3	protein-coding
3975	chr1	57027635	57030185	+	promoter-TSS (NM_139146)	promoter-TSS (NM_139146)	597	NR_024325	9130024F11Rik	RIKEN cDNA 9130024F11 gene	ncRNA
3976	chr16	16983216	16984249	+	exon (NM_011949, exon 1 of 9)	exon (NM_011949, exon 1 of 9)	257	NM_011949	Mapk1	mitogen-activated protein kinase 1	protein-coding
3977	chr8	90538264	90539243	+	Intergenic	Intergenic	-55259	NM_033327	Zfp423	zinc finger protein 423	protein-coding
3978	chr16	30493824	30494742	+	Intergenic	ID_B1|SINE|B4	56381	NM_172614	Tmem44	transmembrane protein 44	protein-coding
3979	chr19	48374012	48374761	+	intron (NM_025696, intron 1 of 26)	(CA)n|Simple_repeat|Simple_repeat	93871	NM_025696	Sorcs3	sortilin-related VPS10 domain containing receptor 3	protein-coding
3980	chr12	50482685	50483183	+	promoter-TSS (NM_001160112)	promoter-TSS (NM_001160112)	-936	NM_008241	Foxg1	forkhead box G1	protein-coding
3981	chr7	123173577	123175852	+	promoter-TSS (NR_152104)	promoter-TSS (NR_152104)	-153	NM_011445	Sox6	SRY (sex determining region Y)-box 6	protein-coding
3982	chr4	45097010	45097985	+	promoter-TSS (NM_001024142)	promoter-TSS (NM_001024142)	-21	NM_001024142	Fbxo10	F-box protein 10	protein-coding
3983	chr1	135790541	135791289	+	Intergenic	(CA)n|Simple_repeat|Simple_repeat	12835	NM_054076	Optc	opticin	protein-coding
3984	chr10	17518915	17519413	+	exon (NM_138628, exon 2 of 10)	exon (NM_138628, exon 2 of 10)	3139	NM_138628	Txlnb	taxilin beta	protein-coding
3985	chr10	119598846	119599607	+	intron (NM_001359184, intron 8 of 11)	RMER17C|LTR|ERVK	39427	NM_028679	Irak3	interleukin-1 receptor-associated kinase 3	protein-coding
3986	chr19	30288366	30289017	+	Intergenic	C-rich|Low_complexity|Low_complexity	-18756	NM_010776	Mbl2	mannose-binding lectin (protein C) 2	protein-coding
3987	chr15	95392032	95393156	+	Intergenic	Intergenic	-33405	NM_016743	Nell2	NEL-like 2	protein-coding
3988	chr14	78066806	78067304	+	intron (NM_172813, intron 15 of 18)	(CA)n|Simple_repeat|Simple_repeat	131720	NM_001033440	Gm1587	predicted gene 1587	protein-coding
3989	chr19	47617591	47618525	+	Intergenic	Intergenic	-6449	NM_175360	Stn1	STN1, CST complex subunit	protein-coding
3990	chr9	113405161	113405664	+	TTS (NR_040760)	TTS (NR_040760)	90858	NR_040760	AU023762	expressed sequence AU023762	ncRNA
3991	chr11	115987397	115988753	+	intron (NM_178802, intron 5 of 5)	MIRb|SINE|MIR	4367	NM_178802	Trim65	tripartite motif-containing 65	protein-coding
3992	chr7	116989164	116990515	+	intron (NM_020052, intron 5 of 21)	(TCTCTG)n|Simple_repeat|Simple_repeat	19354	NM_020052	Scube2	signal peptide, CUB domain, EGF-like 2	protein-coding
3993	chr10	77527745	77528521	+	Intergenic	(TCTCC)n|Simple_repeat|Simple_repeat	-3980	NM_015790	Icosl	icos ligand	protein-coding
3994	chr12	72546434	72547369	+	Intergenic	Intergenic	-61706	NR_136902	1700083H02Rik	RIKEN cDNA 1700083H02 gene	ncRNA
3995	chr4	138748159	138750623	+	promoter-TSS (NM_001271405)	promoter-TSS (NM_001271405)	577	NM_009798	Capzb	capping protein (actin filament) muscle Z-line, beta	protein-coding
3996	chr2	28806528	28806789	+	Intergenic	(TG)n|Simple_repeat|Simple_repeat	-34470	NM_019446	Barhl1	BarH like homeobox 1	protein-coding
3997	chr9	21008598	21009096	+	exon (NM_001310750, exon 11 of 15)	exon (NM_001310750, exon 11 of 15)	7698	NM_019798	Pde4a	phosphodiesterase 4A, cAMP specific	protein-coding
3998	chr17	29169210	29169967	+	promoter-TSS (NR_036613)	promoter-TSS (NR_036613)	-17	NM_013663	Srsf3	serine/arginine-rich splicing factor 3	protein-coding
3999	chr8	127386767	127387782	+	promoter-TSS (NM_025615)	promoter-TSS (NM_025615)	341	NM_010322	Gnpat	glyceronephosphate O-acyltransferase	protein-coding
4000	chr17	10018277	10018905	+	Intergenic	(CA)n|Simple_repeat|Simple_repeat	-49860	NR_045433	4930452A19Rik	RIKEN cDNA 4930452A19 gene	ncRNA
4001	chr5	147480517	147481030	+	Intergenic	(TA)n|Simple_repeat|Simple_repeat	-83958	NM_008151	Gpr12	G-protein coupled receptor 12	protein-coding
4002	chr11	99452100	99452826	+	exon (NM_001085526, exon 1 of 1)	exon (NM_001085526, exon 1 of 1)	228	NM_001085526	Krtap1-3	keratin associated protein 1-3	protein-coding
4003	chr7	138078968	138080351	+	promoter-TSS (NM_019564)	promoter-TSS (NM_019564)	-58	NM_019564	Htra1	HtrA serine peptidase 1	protein-coding
4004	chr14	91525399	91525897	+	Intergenic	L1Md_T|LINE|L1	998950	NR_045712	4930474H20Rik	RIKEN cDNA 4930474H20 gene	ncRNA
4005	chr13	9837490	9838594	+	Intergenic	L1Md_F3|LINE|L1	-73475	NM_144516	Zmynd11	zinc finger, MYND domain containing 11	protein-coding
4006	chr10	80510603	80511940	+	intron (NM_001358549, intron 7 of 11)	intron (NM_001358549, intron 7 of 11)	-11195	NM_134135	Slc39a3	solute carrier family 39 (zinc transporter), member 3	protein-coding
4007	chr17	61846520	61847309	+	Intergenic	Lx3A|LINE|L1	1383752	NM_010109	Efna5	ephrin A5	protein-coding
4008	chr6	65380698	65381292	+	intron (NM_175524, intron 1 of 5)	intron (NM_175524, intron 1 of 5)	49707	NM_175524	C130060K24Rik	RIKEN cDNA C130060K24 gene	protein-coding
4009	chr17	48181670	48182649	+	Intergenic	(TCCA)n|Simple_repeat|Simple_repeat	-6916	NM_029689	1700122O11Rik	RIKEN cDNA 1700122O11 gene	protein-coding
4010	chr5	127723597	127724255	+	intron (NM_175432, intron 1 of 8)	intron (NM_175432, intron 1 of 8)	1730	NM_175432	Tmem132c	transmembrane protein 132C	protein-coding
4011	chr1	134150456	134151118	+	intron (NM_001311104, intron 4 of 4)	intron (NM_001311104, intron 4 of 4)	27896	NM_001033250	Lemd1	LEM domain containing 1	protein-coding
4012	chr11	99091514	99092417	+	5' UTR (NM_020618, exon 1 of 11)	5' UTR (NM_020618, exon 1 of 11)	366	NM_020618	Smarce1	SWI/SNF related, matrix associated, actin dependent regulator of chromatin, subfamily e, member 1	protein-coding
4013	chr8	34842271	34843021	+	promoter-TSS (NM_001167922)	promoter-TSS (NM_001167922)	107	NM_026584	Gtf2e2	general transcription factor II E, polypeptide 2 (beta subunit)	protein-coding
4014	chr9	82369591	82370349	+	Intergenic	L1Md_T|LINE|L1	-353443	NM_022986	Irak1bp1	interleukin-1 receptor-associated kinase 1 binding protein 1	protein-coding
4015	chr8	82234932	82236008	+	promoter-TSS (NM_001357236)	promoter-TSS (NM_001357236)	169	NM_015751	Abce1	ATP-binding cassette, sub-family E (OABP), member 1	protein-coding
4016	chr8	69075595	69076357	+	Intergenic	CT-rich|Low_complexity|Low_complexity	40337	NM_028927	Tktl2	transketolase-like 2	protein-coding
4017	chr2	27493024	27493532	+	Intergenic	Intergenic	-39443	NM_011305	Rxra	retinoid X receptor alpha	protein-coding
4018	chr13	58071879	58072982	+	Intergenic	(CA)n|Simple_repeat|Simple_repeat	52131	NR_030544	Mir874	microRNA 874	ncRNA
4019	chr8	71386300	71386798	+	Intergenic	RSINE1|SINE|B4	-17905	NM_008509	Lpl	lipoprotein lipase	protein-coding
4020	chr7	38326647	38327535	+	intron (NM_172385, intron 4 of 5)	intron (NM_172385, intron 4 of 5)	227680	NM_172385	Zfp536	zinc finger protein 536	protein-coding
4021	chr5	93634628	93635800	+	promoter-TSS (NM_029363)	promoter-TSS (NM_029363)	307	NM_017367	Ccni	cyclin I	protein-coding
4022	chr5	130554743	130555840	+	promoter-TSS (NM_001130476)	promoter-TSS (NM_001130476)	51	NM_013837	Tpst1	protein-tyrosine sulfotransferase 1	protein-coding
4023	chrX	71613495	71614265	+	promoter-TSS (NM_145405)	promoter-TSS (NM_145405)	7	NM_145405	Ubl4a	ubiquitin-like 4A	protein-coding
4024	chr4	102943528	102944618	+	intron (NM_001163494, intron 1 of 7)	(CA)n|Simple_repeat|Simple_repeat	19395	NM_027612	4921539E11Rik	RIKEN cDNA 4921539E11 gene	protein-coding
4025	chr9	22641836	22642652	+	intron (NM_001360259, intron 21 of 22)	intron (NM_001360259, intron 21 of 22)	362085	NM_178415	Bbs9	Bardet-Biedl syndrome 9 (human)	protein-coding
4026	chrX	12857247	12859392	+	intron (NM_010028, intron 1 of 16)	CpG	171	NM_010028	Ddx3x	DEAD/H (Asp-Glu-Ala-Asp/His) box polypeptide 3, X-linked	protein-coding
4027	chr4	49071665	49073131	+	promoter-TSS (NM_178756)	promoter-TSS (NM_178756)	64	NM_178756	Plppr1	phospholipid phosphatase related 1	protein-coding
4028	chr17	24809931	24810601	+	intron (NM_183149, intron 1 of 11)	intron (NM_183149, intron 1 of 11)	3634	NM_183149	Zfp598	zinc finger protein 598	protein-coding
4029	chr19	47303121	47303849	+	5' UTR (NM_001163480, exon 1 of 6)	5' UTR (NM_001163480, exon 1 of 6)	152	NM_021360	Neurl1a	neuralized E3 ubiquitin protein ligase 1A	protein-coding
4030	chr19	10056651	10058234	+	exon (NM_010239, exon 1 of 4)	exon (NM_010239, exon 1 of 4)	306	NM_010239	Fth1	ferritin heavy polypeptide 1	protein-coding
4031	chr2	158368126	158369366	+	intron (NM_001145015, intron 10 of 14)	intron (NM_001145015, intron 10 of 14)	30214	NM_001145015	Arhgap40	Rho GTPase activating protein 40	protein-coding
4032	chr9	120330430	120331336	+	intron (NM_144557, intron 5 of 16)	intron (NM_144557, intron 5 of 16)	-70841	NM_026892	Eif1b	eukaryotic translation initiation factor 1B	protein-coding
4033	chr10	70315466	70316353	+	Intergenic	Intergenic	-197198	NR_045291	D630013N20Rik	RIKEN cDNA D630013N20 gene	ncRNA
4034	chr5	68410768	68411350	+	Intergenic	(GAA)n|Simple_repeat|Simple_repeat	-12015	NM_001018019	Grxcr1	glutaredoxin, cysteine rich 1	protein-coding
4035	chr15	58704125	58704623	+	exon (NM_026642, exon 1 of 1)	exon (NM_026642, exon 1 of 1)	170	NM_026642	Trmt12	tRNA methyltranferase 12	protein-coding
4036	chr8	80859240	80860154	+	intron (NM_183096, intron 12 of 13)	(CACTC)n|Simple_repeat|Simple_repeat	100854	NM_138944	Pou4f2	POU domain, class 4, transcription factor 2	protein-coding
4037	chr8	19019192	19020226	+	Intergenic	L1_Mur1|LINE|L1	6820	NM_183036	Defb38	defensin beta 38	protein-coding
4038	chr2	170224257	170224997	+	intron (NM_001164369, intron 4 of 11)	(TG)n|Simple_repeat|Simple_repeat	28718	NM_029815	Bcas1	breast carcinoma amplified sequence 1	protein-coding
4039	chr1	20733725	20734288	+	Intergenic	Intergenic	13020	NM_010552	Il17a	interleukin 17A	protein-coding
4040	chr15	89222671	89223443	+	intron (NM_001162880, intron 2 of 2)	intron (NM_001162880, intron 2 of 2)	8567	NM_001160178	Klhdc7b	kelch domain containing 7B	protein-coding
4041	chr6	90518351	90519104	+	intron (NM_027406, intron 8 of 22)	GA-rich|Low_complexity|Low_complexity	17940	NM_027406	Aldh1l1	aldehyde dehydrogenase 1 family, member L1	protein-coding
4042	chr16	90219085	90221593	+	promoter-TSS (NM_011434)	promoter-TSS (NM_011434)	-648	NM_011434	Sod1	superoxide dismutase 1, soluble	protein-coding
4043	chr12	31266044	31266925	+	Intergenic	Intergenic	-2824	NM_172049	Tmem18	transmembrane protein 18	protein-coding
4044	chr14	24063144	24063768	+	Intergenic	GA-rich|Low_complexity|Low_complexity	-149663	NR_033550	Gm10248	predicted gene 10248	ncRNA
4045	chr4	17634152	17634650	+	Intergenic	(CA)n|Simple_repeat|Simple_repeat	-145639	NM_019724	Mmp16	matrix metallopeptidase 16	protein-coding
4046	chr13	6248351	6249428	+	Intergenic	(TG)n|Simple_repeat|Simple_repeat	-298514	NM_145131	Pitrm1	pitrilysin metallepetidase 1	protein-coding
4047	chr8	122025065	122026150	+	promoter-TSS (NM_001009950)	promoter-TSS (NM_001009950)	-9	NM_001009950	Slc38a8	solute carrier family 38, member 8	protein-coding
4048	chr2	75815771	75816269	+	exon (NM_001081228, exon 1 of 1)	exon (NM_001081228, exon 1 of 1)	216	NM_001081228	Ttc30a2	tetratricopeptide repeat domain 30A2	protein-coding
4049	chr5	140918348	140920299	+	TTS (NM_133916)	TTS (NM_133916)	16030	NR_106005	Mir7038	microRNA 7038	ncRNA
4050	chr19	37767393	37768019	+	TTS (NM_001105201)	TTS (NM_001105201)	-4592	NM_007811	Cyp26a1	cytochrome P450, family 26, subfamily a, polypeptide 1	protein-coding
4051	chr1	181816213	181816869	+	Intergenic	(CA)n|Simple_repeat|Simple_repeat	-74350	NM_001033285	Cdc42bpa	CDC42 binding protein kinase alpha	protein-coding
4052	chr17	17965574	17966455	+	Intergenic	GA-rich|Low_complexity|Low_complexity	-1138	NR_029536	Mir99b	microRNA 99b	ncRNA
4053	chr11	69726778	69728065	+	promoter-TSS (NM_001357906)	promoter-TSS (NM_001357906)	-115	NM_019726	Gps2	G protein pathway suppressor 2	protein-coding
4054	chr1	154943123	154943756	+	intron (NM_175460, intron 8 of 10)	intron (NM_175460, intron 8 of 10)	90138	NM_008485	Lamc2	laminin, gamma 2	protein-coding
4055	chrX	151661991	151663123	+	Intergenic	L1Md_T|LINE|L1	-11565	NM_009121	Sat1	spermidine/spermine N1-acetyl transferase 1	protein-coding
4056	chr2	29507723	29509029	+	intron (NM_001039087, intron 1 of 25)	intron (NM_001039087, intron 1 of 25)	33136	NM_054050	Rapgef1	Rap guanine nucleotide exchange factor (GEF) 1	protein-coding
4057	chr18	67934211	67935355	+	TTS (NR_045376)	TTS (NR_045376)	253	NM_028112	Seh1l	SEH1-like (S. cerevisiae	protein-coding
4058	chr2	69618277	69619426	+	intron (NM_001077684, intron 4 of 8)	intron (NM_001077684, intron 4 of 8)	8692	NM_001077684	Ccdc173	coiled-coil domain containing 173	protein-coding
4059	chr5	102626017	102626543	+	Intergenic	L1Md_T|LINE|L1	-127340	NM_172882	Wdfy3	WD repeat and FYVE domain containing 3	protein-coding
4060	chr7	53021581	53022250	+	Intergenic	Intergenic	-6933	NM_017465	Sult2b1	sulfotransferase family, cytosolic, 2B, member 1	protein-coding
4061	chr1	73877601	73878389	+	intron (NR_045311, intron 6 of 8)	intron (NR_045311, intron 6 of 8)	24154	NR_105769	Mir6351	microRNA 6351	ncRNA
4062	chr13	85609167	85610233	+	Intergenic	L1Md_A|LINE|L1	-180609	NM_145452	Rasa1	RAS p21 protein activator 1	protein-coding
4063	chr10	80364186	80364966	+	promoter-TSS (NM_013895)	promoter-TSS (NM_013895)	-862	NM_013895	Timm13	translocase of inner mitochondrial membrane 13	protein-coding
4064	chr2	157201856	157202354	+	intron (NM_026968, intron 1 of 2)	RSINE1|SINE|B4	8775	NM_026968	Manbal	mannosidase, beta A, lysosomal-like	protein-coding
4065	chr17	27806071	27807050	+	intron (NM_001286744, intron 1 of 9)	ID_B1|SINE|B4	14024	NM_011861	Pacsin1	protein kinase C and casein kinase substrate in neurons 1	protein-coding
4066	chr5	101249452	101250202	+	intron (NM_172405, intron 1 of 8)	CpG	127	NM_172405	Abraxas1	BRCA1 A complex subunit	protein-coding
4067	chr12	113951024	113952141	+	Intergenic	(TGAG)n|Simple_repeat|Simple_repeat	-8803	NM_001024602	Cep170b	centrosomal protein 170B	protein-coding
4068	chr10	88146710	88147571	+	Intergenic	Intergenic	-1372	NM_011461	Spic	Spi-C transcription factor (Spi-1/PU.1 related)	protein-coding
4069	chr10	127985046	127986341	+	promoter-TSS (NM_134003)	promoter-TSS (NM_134003)	531	NM_018860	Rpl41	ribosomal protein L41	protein-coding
4070	chr18	55025214	55025983	+	Intergenic	(CA)n|Simple_repeat|Simple_repeat	124236	NM_175751	Zfp608	zinc finger protein 608	protein-coding
4071	chr13	20244301	20245035	+	intron (NM_080288, intron 1 of 21)	MLT1C|LTR|MaLR	62292	NM_080288	Elmo1	engulfment and cell motility 1	protein-coding
4072	chr16	50668531	50669775	+	Intergenic	RMER17B|LTR|ERVK	-58092	NR_105782	Mir6363	microRNA 6363	ncRNA
4073	chr9	107301555	107303064	+	promoter-TSS (NM_001174048)	promoter-TSS (NM_001174048)	98	NM_020263	Cacna2d2	calcium channel, voltage-dependent, alpha 2/delta subunit 2	protein-coding
4074	chr14	66422778	66423276	+	Intergenic	(GAAA)n|Simple_repeat|Simple_repeat	-1721	NM_023209	Pbk	PDZ binding kinase	protein-coding
4075	chr12	112962689	112963408	+	intron (NM_026511, intron 3 of 4)	intron (NM_026511, intron 3 of 4)	11568	NM_026511	Apopt1	apoptogenic, mitochondrial 1	protein-coding
4076	chr6	100957632	100958153	+	Intergenic	L1Md_T|LINE|L1	174260	NM_182939	Ppp4r2	protein phosphatase 4, regulatory subunit 2	protein-coding
4077	chr6	72294748	72295246	+	exon (NM_138592, exon 1 of 13)	exon (NM_138592, exon 1 of 13)	172	NM_138592	Usp39	ubiquitin specific peptidase 39	protein-coding
4078	chr5	123740953	123741451	+	Intergenic	Intergenic	-53255	NM_029850	Bcl7a	B cell CLL/lymphoma 7A	protein-coding
4079	chr7	86712546	86712724	+	Intergenic	(TTCC)n|Simple_repeat|Simple_repeat	49908	NM_019799	Rhcg	Rhesus blood group-associated C glycoprotein	protein-coding
4080	chr10	89260206	89260869	+	intron (NM_029166, intron 12 of 20)	L1VL2|LINE|L1	52801	NM_029166	Uhrf1bp1l	UHRF1 (ICBP90) binding protein 1-like	protein-coding
4081	chr3	126928510	126929592	+	intron (NM_001327938, intron 1 of 47)	intron (NM_001327938, intron 1 of 47)	64828	NR_105029	LOC100862268	uncharacterized LOC100862268	ncRNA
4082	chr5	135735462	135736122	+	Intergenic	(TG)n|Simple_repeat|Simple_repeat	-8875	NM_010246	Fzd9	frizzled class receptor 9	protein-coding
4083	chr1	9758557	9759371	+	intron (NR_040462, intron 2 of 3)	RMER17B|LTR|ERVK	-20501	NM_173443	Vcpip1	valosin containing protein (p97)/p47 complex interacting protein 1	protein-coding
4084	chr5	112490247	112490901	+	Intergenic	(TATG)n|Simple_repeat|Simple_repeat	-145209	NR_045377	1700028D13Rik	RIKEN cDNA 1700028D13 gene	ncRNA
4085	chr11	84582530	84583028	+	Intergenic	Intergenic	-48845	NR_046197	1700109G15Rik	RIKEN cDNA 1700109G15 gene	ncRNA
4086	chr11	68609910	68610733	+	intron (NM_175260, intron 26 of 40)	intron (NM_175260, intron 26 of 40)	56312	NM_023668	Ndel1	nudE neurodevelopment protein 1 like 1	protein-coding
4087	chr4	139528116	139528740	+	Intergenic	(TCTCTG)n|Simple_repeat|Simple_repeat	-4487	NM_173427	Klhdc7a	kelch domain containing 7A	protein-coding
4088	chr12	4250686	4251231	+	intron (NM_010881, intron 21 of 22)	intron (NM_010881, intron 21 of 22)	16931	NM_001204912	Ptrhd1	peptidyl-tRNA hydrolase domain containing 1	protein-coding
4089	chr4	149943157	149944108	+	intron (NM_001085492, intron 11 of 22)	CpG	82651	NM_173774	Slc45a1	solute carrier family 45, member 1	protein-coding
4090	chr17	47007464	47008121	+	Intergenic	(TGGA)n|Simple_repeat|Simple_repeat	-19778	NM_178385	Tbcc	tubulin-specific chaperone C	protein-coding
4091	chr2	128792792	128794095	+	5' UTR (NM_178404, exon 1 of 12)	5' UTR (NM_178404, exon 1 of 12)	305	NM_178404	Zc3h6	zinc finger CCCH type containing 6	protein-coding
4092	chr3	107553344	107553989	+	intron (NM_001113529, intron 4 of 8)	intron (NM_001113529, intron 4 of 8)	9721	NM_007778	Csf1	colony stimulating factor 1 (macrophage)	protein-coding
4093	chr13	47735054	47735872	+	Intergenic	Lx9|LINE|L1	-27456	NR_153835	4930471G24Rik	RIKEN cDNA 4930471G24 gene	ncRNA
4094	chr19	5495418	5496216	+	exon (NM_001362042, exon 12 of 12)	exon (NM_001362042, exon 12 of 12)	5362	NM_007687	Cfl1	cofilin 1, non-muscle	protein-coding
4095	chr15	79022906	79024484	+	intron (NR_029470, intron 2 of 4)	intron (NR_029470, intron 2 of 4)	27199	NR_029470	Gm10863	predicted gene 10863	ncRNA
4096	chr2	177925423	177926006	+	intron (NM_001177791, intron 1 of 12)	(CAGAGA)n|Simple_repeat|Simple_repeat	-2075	NM_028806	Phactr3	phosphatase and actin regulator 3	protein-coding
4097	chr15	19638334	19647332	+	Intergenic	GA-rich|Low_complexity|Low_complexity	527705	NR_155419	Gm35496	predicted gene, 35496	ncRNA
4098	chr5	138125190	138126180	+	exon (NM_001303271, exon 1 of 13)	exon (NM_001303271, exon 1 of 13)	296	NM_145566	Agfg2	ArfGAP with FG repeats 2	protein-coding
4099	chr10	58926892	58927523	+	intron (NM_001033259, intron 4 of 7)	intron (NM_001033259, intron 4 of 7)	-22680	NM_010959	Oit3	oncoprotein induced transcript 3	protein-coding
4100	chr10	3177698	3178578	+	intron (NM_172546, intron 1 of 12)	GA-rich|Low_complexity|Low_complexity	43834	NM_172546	Cnksr3	Cnksr family member 3	protein-coding
4101	chr5	66974447	66974984	+	intron (NM_001310626, intron 1 of 15)	intron (NM_001310626, intron 1 of 15)	35341	NM_009686	Apbb2	amyloid beta (A4) precursor protein-binding, family B, member 2	protein-coding
4102	chr11	86062859	86063442	+	intron (NM_027421, intron 5 of 24)	B1F2|SINE|Alu	7920	NM_027421	Ints2	integrator complex subunit 2	protein-coding
4103	chr11	116976023	116976934	+	promoter-TSS (NR_029459)	promoter-TSS (NR_029459)	-8	NM_028777	Sec14l1	SEC14-like lipid binding 1	protein-coding
4104	chr3	89010882	89011905	+	intron (NM_001077411, intron 8 of 10)	intron (NM_001077411, intron 8 of 10)	4546	NM_008094	Gba	glucosidase, beta, acid	protein-coding
4105	chr12	110215427	110217250	+	intron (NM_177602, intron 2 of 6)	intron (NM_177602, intron 2 of 6)	83856	NM_177602	Wdr25	WD repeat domain 25	protein-coding
4106	chr15	98293455	98294105	+	Intergenic	(TTTG)n|Simple_repeat|Simple_repeat	7037	NM_146280	Olfr281	olfactory receptor 281	protein-coding
4107	chr11	81476431	81476955	+	intron (NM_001034013, intron 1 of 9)	(TC)n|Simple_repeat|Simple_repeat	-89652	NM_001033765	1700071K01Rik	RIKEN cDNA 1700071K01 gene	protein-coding
4108	chr3	42953191	42953815	+	Intergenic	RLTR10|LTR|ERVK	1406963	NM_027271	D3Ertd751e	DNA segment, Chr 3, ERATO Doi 751, expressed	protein-coding
4109	chr6	90319258	90320528	+	exon (NM_030260, exon 1 of 6)	exon (NM_030260, exon 1 of 6)	405	NM_030260	Zxdc	ZXD family zinc finger C	protein-coding
4110	chr7	79752023	79752561	+	Intergenic	Intergenic	-300811	NM_001024703	Mctp2	multiple C2 domains, transmembrane 2	protein-coding
4111	chr3	69631510	69632081	+	intron (NM_001286959, intron 2 of 3)	(CA)n|Simple_repeat|Simple_repeat	32021	NM_133675	Sptssb	serine palmitoyltransferase, small subunit B	protein-coding
4112	chr6	115651631	115652401	+	Intergenic	Intergenic	-25363	NM_029780	Raf1	v-raf-leukemia viral oncogene 1	protein-coding
4113	chr3	95958749	95959509	+	exon (NM_001025614, exon 12 of 12)	exon (NM_001025614, exon 12 of 12)	-6764	NM_181409	Mtmr11	myotubularin related protein 11	protein-coding
4114	chr5	112663469	112663967	+	Intergenic	Intergenic	-5750	NR_003718	Miat	myocardial infarction associated transcript (non-protein coding)	ncRNA
4115	chr12	34549535	34550033	+	Intergenic	GA-rich|Low_complexity|Low_complexity	-63506	NM_033522	Ferd3l	Fer3 like bHLH transcription factor	protein-coding
4116	chr14	64649360	64649986	+	exon (NM_146246, exon 4 of 4)	exon (NM_146246, exon 4 of 4)	38405	NM_146246	Rp1l1	retinitis pigmentosa 1 homolog like 1	protein-coding
4117	chr9	62706458	62707166	+	intron (NM_001102468, intron 2 of 3)	intron (NM_001102468, intron 2 of 3)	901	NM_138304	Calml4	calmodulin-like 4	protein-coding
4118	chr19	4200510	4202668	+	promoter-TSS (NM_011237)	promoter-TSS (NM_011237)	14	NM_011237	Rad9a	RAD9 checkpoint clamp component A	protein-coding
4119	chr2	146337221	146338005	+	exon (NM_001033348, exon 1 of 41)	exon (NM_001033348, exon 1 of 41)	127	NM_001033348	Ralgapa2	Ral GTPase activating protein, alpha subunit 2 (catalytic)	protein-coding
4120	chr6	147137070	147137633	+	intron (NR_033640, intron 2 of 2)	intron (NR_033640, intron 2 of 2)	8588	NR_033640	E330012B07Rik	RIKEN cDNA E330012B07 gene	ncRNA
4121	chr2	133377390	133379061	+	5' UTR (NM_007553, exon 1 of 3)	5' UTR (NM_007553, exon 1 of 3)	330	NM_007553	Bmp2	bone morphogenetic protein 2	protein-coding
4122	chr13	112278816	112280174	+	intron (NM_028487, intron 1 of 12)	CpG	840	NM_028487	Gpbp1	GC-rich promoter binding protein 1	protein-coding
4123	chr6	91233257	91234599	+	Intergenic	Intergenic	71170	NM_007992	Fbln2	fibulin 2	protein-coding
4124	chr6	96655773	96656650	+	Intergenic	RLTR10|LTR|ERVK	354194	NM_177233	Fam19a4	family with sequence similarity 19, member A4	protein-coding
4125	chr2	13045064	13045615	+	intron (NM_009105, intron 8 of 8)	(TG)n|Simple_repeat|Simple_repeat	-112848	NM_153155	C1ql3	C1q-like 3	protein-coding
4126	chr15	72404655	72405426	+	Intergenic	(CA)n|Simple_repeat|Simple_repeat	-28331	NM_001033876	Kcnk9	potassium channel, subfamily K, member 9	protein-coding
4127	chr10	60731282	60731927	+	intron (NM_001081127, intron 2 of 21)	intron (NM_001081127, intron 2 of 21)	4582	NM_001081127	Adamts14	a disintegrin-like and metallopeptidase (reprolysin type) with thrombospondin type 1 motif, 14	protein-coding
4128	chr6	100738460	100739054	+	intron (NM_198612, intron 5 of 6)	(CA)n|Simple_repeat|Simple_repeat	-44875	NM_182939	Ppp4r2	protein phosphatase 4, regulatory subunit 2	protein-coding
4129	chr12	108230807	108231305	+	Intergenic	GA-rich|Low_complexity|Low_complexity	-276522	NR_015512	4933406K04Rik	RIKEN cDNA 4933406K04 gene	ncRNA
4130	chr15	76293704	76294556	+	intron (NM_013481, intron 3 of 15)	intron (NM_013481, intron 3 of 15)	6262	NM_198885	Scx	scleraxis	protein-coding
4131	chr15	78305029	78305649	+	Intergenic	Intergenic	-6275	NM_027902	Tmprss6	transmembrane serine protease 6	protein-coding
4132	chr7	149111781	149112279	+	Intergenic	Intergenic	-23626	NM_029426	Brsk2	BR serine/threonine kinase 2	protein-coding
4133	chr5	112195338	112196014	+	Intergenic	Intergenic	-4928	NM_207252	E130006D01Rik	RIKEN cDNA E130006D01 gene	ncRNA
4134	chr12	16559713	16560391	+	intron (NM_015763, intron 14 of 20)	intron (NM_015763, intron 14 of 20)	36524	NM_015763	Lpin1	lipin 1	protein-coding
4135	chr5	127720963	127722701	+	promoter-TSS (NM_175432)	promoter-TSS (NM_175432)	-364	NM_175432	Tmem132c	transmembrane protein 132C	protein-coding
4136	chr13	69672290	69674278	+	promoter-TSS (NM_001169131)	promoter-TSS (NM_001169131)	-542	NM_198600	Papd7	PAP associated domain containing 7	protein-coding
4137	chr9	30749965	30751192	+	exon (NM_013906, exon 1 of 9)	exon (NM_013906, exon 1 of 9)	431	NM_013906	Adamts8	a disintegrin-like and metallopeptidase (reprolysin type) with thrombospondin type 1 motif, 8	protein-coding
4138	chr10	91095651	91096398	+	Intergenic	CT-rich|Low_complexity|Low_complexity	-255550	NR_152729	Gm31592	predicted gene, 31592	ncRNA
4139	chr3	157104005	157105633	+	Intergenic	(CACAC)n|Simple_repeat|Simple_repeat	92235	NR_152231	4930592C13Rik	RIKEN cDNA 4930592C13 gene	ncRNA
4140	chr12	9921242	9921991	+	Intergenic	(CAGG)n|Simple_repeat|Simple_repeat	340368	NM_011859	Osr1	odd-skipped related transcription factor 1	protein-coding
4141	chr10	62631162	62631660	+	intron (NM_182992, intron 3 of 19)	(TG)n|Simple_repeat|Simple_repeat	35289	NM_182992	Mypn	myopalladin	protein-coding
4142	chr6	32977064	32977562	+	intron (NM_001355667, intron 2 of 8)	intron (NM_001355667, intron 2 of 8)	32947	NM_025336	Chchd3	coiled-coil-helix-coiled-coil-helix domain containing 3	protein-coding
4143	chr7	4143771	4144271	+	Intergenic	L1Md_T|LINE|L1	-27720	NM_021454	Cdc42ep5	CDC42 effector protein (Rho GTPase binding) 5	protein-coding
4144	chr10	86188880	86189834	+	intron (NM_001003910, intron 4 of 15)	intron (NM_001003910, intron 4 of 15)	13847	NM_153595	Ttc41	tetratricopeptide repeat domain 41	protein-coding
4145	chr11	95494222	95494929	+	Intergenic	Intergenic	-33696	NM_008831	Phb	prohibitin	protein-coding
4146	chr10	84874088	84874586	+	intron (NM_028709, intron 1 of 16)	(TG)n|Simple_repeat|Simple_repeat	24778	NM_028709	Btbd11	BTB (POZ) domain containing 11	protein-coding
4147	chr10	116219616	116220245	+	intron (NM_001033333, intron 20 of 24)	(TG)n|Simple_repeat|Simple_repeat	53621	NR_131036	4930579P08Rik	RIKEN cDNA 4930579P08 gene	ncRNA
4148	chr19	5597203	5597831	+	Intergenic	Intergenic	-4356	NM_026616	Rnaseh2c	ribonuclease H2, subunit C	protein-coding
4149	chr3	133581050	133581902	+	Intergenic	Lx5|LINE|L1	-317983	NM_001004367	Cxxc4	CXXC finger 4	protein-coding
4150	chr5	100448753	100449379	+	Intergenic	GA-rich|Low_complexity|Low_complexity	19175	NM_016690	Hnrnpdl	heterogeneous nuclear ribonucleoprotein D-like	protein-coding
4151	chr9	118405916	118406456	+	Intergenic	Intergenic	-9250	NM_018748	Golga4	golgi autoantigen, golgin subfamily a, 4	protein-coding
4152	chr12	88026474	88027099	+	intron (NM_177354, intron 2 of 6)	(TG)n|Simple_repeat|Simple_repeat	7136	NM_177354	Vash1	vasohibin 1	protein-coding
4153	chrX	38533250	38533929	+	Intergenic	L1Md_T|LINE|L1	-220442	NM_016886	Gria3	glutamate receptor, ionotropic, AMPA3 (alpha 3)	protein-coding
4154	chr13	98574669	98575480	+	Intergenic	(TG)n|Simple_repeat|Simple_repeat	54007	NR_152263	Eyelinc18	uncharacterized EyeLinc18	ncRNA
4155	chr12	57446248	57446879	+	intron (NM_145442, intron 1 of 8)	CpG	318	NM_145442	Mbip	MAP3K12 binding inhibitory protein 1	protein-coding
4156	chr5	29682064	29683179	+	intron (NM_020295, intron 3 of 16)	L1Md_T|LINE|L1	22309	NM_020295	Lmbr1	limb region 1	protein-coding
4157	chr1	75313951	75314129	+	promoter-TSS (NM_016878)	promoter-TSS (NM_016878)	172	NM_016878	Dnpep	aspartyl aminopeptidase	protein-coding
4158	chr19	37741731	37743027	+	intron (NM_175353, intron 20 of 21)	intron (NM_175353, intron 20 of 21)	-17791	NM_001105201	Cyp26c1	cytochrome P450, family 26, subfamily c, polypeptide 1	protein-coding
4159	chr10	16412083	16412581	+	Intergenic	L1Md_T|LINE|L1	403256	NR_038020	Gm20125	predicted gene, 20125	ncRNA
4160	chr15	51594654	51595188	+	Intergenic	GA-rich|Low_complexity|Low_complexity	102086	NM_080635	Eif3h	eukaryotic translation initiation factor 3, subunit H	protein-coding
4161	chr9	54433976	54434830	+	promoter-TSS (NM_029573)	promoter-TSS (NM_029573)	85	NM_029573	Idh3a	isocitrate dehydrogenase 3 (NAD+) alpha	protein-coding
4162	chr8	24649231	24649860	+	Intergenic	GA-rich|Low_complexity|Low_complexity	127571	NM_013834	Sfrp1	secreted frizzled-related protein 1	protein-coding
4163	chr16	43979258	43980393	+	promoter-TSS (NM_001007460)	promoter-TSS (NM_001007460)	-662	NM_001007460	Zdhhc23	zinc finger, DHHC domain containing 23	protein-coding
4164	chr3	127598753	127599641	+	promoter-TSS (NM_027482)	promoter-TSS (NM_027482)	44	NM_027482	Fam241a	family with sequence similarity 241, member A	protein-coding
4165	chr13	37411779	37412405	+	Intergenic	Intergenic	-25122	NM_010745	Ly86	lymphocyte antigen 86	protein-coding
4166	chr8	83008359	83009204	+	Intergenic	Intergenic	-9163	NM_010369	Gypa	glycophorin A	protein-coding
4167	chr11	103935505	103936003	+	Intergenic	ORR1E|LTR|MaLR	-58341	NM_007762	Crhr1	corticotropin releasing hormone receptor 1	protein-coding
4168	chr4	138814575	138814859	+	intron (NM_001037761, intron 3 of 9)	intron (NM_001037761, intron 3 of 9)	51906	NM_145384	Pqlc2	PQ loop repeat containing 2	protein-coding
4169	chr2	92156666	92157191	+	intron (NM_001109690, intron 3 of 15)	intron (NM_001109690, intron 3 of 15)	54286	NM_172670	Large2	LARGE xylosyl- and glucuronyltransferase 2	protein-coding
4170	chr2	92273674	92274763	+	promoter-TSS (NM_009963)	promoter-TSS (NM_009963)	8	NM_009963	Cry2	cryptochrome 2 (photolyase-like)	protein-coding
4171	chr4	50776866	50777364	+	Intergenic	Lx3B|LINE|L1	-452435	NM_001162865	Cylc2	cylicin, basic protein of sperm head cytoskeleton 2	protein-coding
4172	chr19	56872547	56873142	+	intron (NM_170757, intron 10 of 14)	HAL1-3A_ME|LINE|L1	15329	NM_170757	Ccdc186	coiled-coil domain containing 186	protein-coding
4173	chr5	145992275	145993229	+	intron (NM_001347533, intron 1 of 2)	CpG	124	NM_028298	Zfp655	zinc finger protein 655	protein-coding
4174	chr12	113540362	113540873	+	Intergenic	Intergenic	120792	NM_176956	A730018C14Rik	RIKEN cDNA A730018C14 gene	ncRNA
4175	chr16	70983178	70983676	+	Intergenic	L1Md_T|LINE|L1	-147894	NR_040561	4931420L22Rik	RIKEN cDNA 4931420L22 gene	ncRNA
4176	chr7	114952744	114953675	+	Intergenic	(TTC)n|Simple_repeat|Simple_repeat	-4891	NM_001005488	Olfr467	olfactory receptor 467	protein-coding
4177	chr11	96056889	96057580	+	intron (NM_008267, intron 1 of 1)	intron (NM_008267, intron 1 of 1)	1604	NM_008267	Hoxb13	homeobox B13	protein-coding
4178	chr13	95416557	95417055	+	Intergenic	C-rich|Low_complexity|Low_complexity	-142092	NM_009321	Tbca	tubulin cofactor A	protein-coding
4179	chr19	36758708	36759390	+	intron (NR_033510, intron 2 of 4)	(CA)n|Simple_repeat|Simple_repeat	4920	NR_033510	Hectd2os	Hectd2, opposite strand	ncRNA
4180	chr3	8967774	8968272	+	intron (NM_009412, intron 1 of 5)	PB1D10|SINE|Alu	-3877	NM_009412	Tpd52	tumor protein D52	protein-coding
4181	chr10	30930840	30931338	+	Intergenic	L1Md_F2|LINE|L1	-102122	NM_027168	Hddc2	HD domain containing 2	protein-coding
4182	chr2	106227714	106228375	+	Intergenic	L1Md_F2|LINE|L1	135216	NR_040637	Gm14015	predicted gene 14015	ncRNA
4183	chr7	86981816	86982713	+	intron (NM_008486, intron 10 of 20)	intron (NM_008486, intron 10 of 20)	10832	NM_008486	Anpep	alanyl (membrane) aminopeptidase	protein-coding
4184	chr1	74648014	74648612	+	promoter-TSS (NM_001305230)	promoter-TSS (NM_001305230)	284	NM_175031	Stk36	serine/threonine kinase 36	protein-coding
4185	chr5	32851881	32852386	+	Intergenic	RLTR12B|LTR|ERVK	-61411	NM_009535	Yes1	YES proto-oncogene 1, Src family tyrosine kinase	protein-coding
4186	chr10	82318380	82319005	+	intron (NM_001042523, intron 1 of 14)	intron (NM_001042523, intron 1 of 14)	-3259	NM_015762	Txnrd1	thioredoxin reductase 1	protein-coding
4187	chr4	63262710	63263622	+	intron (NR_028583, intron 1 of 1)	(CAGAGA)n|Simple_repeat|Simple_repeat	-1368	NM_001354647	Gm11213	predicted gene 11213	protein-coding
4188	chr18	50824104	50824762	+	Intergenic	L1Md_A|LINE|L1	-96080	NM_026108	Pudp	pseudouridine 5-phosphatase	protein-coding
4189	chr9	7057037	7057888	+	intron (NM_029851, intron 59 of 88)	L1Md_F2|LINE|L1	-119128	NM_029775	Dcun1d5	DCN1, defective in cullin neddylation 1, domain containing 5 (S. cerevisiae)	protein-coding
4190	chr12	16703038	16704022	+	exon (NM_015764, exon 24 of 35)	exon (NM_015764, exon 24 of 35)	43254	NM_008747	Ntsr2	neurotensin receptor 2	protein-coding
4191	chr8	73024628	73025154	+	exon (NM_018827, exon 5 of 9)	exon (NM_018827, exon 5 of 9)	5434	NM_025577	Rex1bd	required for excision 1-B domain containing	protein-coding
4192	chr17	21787417	21787976	+	5' UTR (NM_001166497, exon 1 of 6)	5' UTR (NM_001166497, exon 1 of 6)	118	NM_001166497	Zfp983	zinc finger protein 983	protein-coding
4193	chr7	20331209	20333488	+	intron (NM_001159724, intron 1 of 5)	C-rich|Low_complexity|Low_complexity	2574	NM_008990	Nectin2	nectin cell adhesion molecule 2	protein-coding
4194	chr3	33988467	33988965	+	Intergenic	Lx3C|LINE|L1	-8440	NM_026332	Dnajc19	DnaJ heat shock protein family (Hsp40) member C19	protein-coding
4195	chr1	74074467	74075340	+	intron (NM_001289895, intron 3 of 32)	(CA)n|Simple_repeat|Simple_repeat	96118	NM_027884	Tns1	tensin 1	protein-coding
4196	chr11	96965003	96965901	+	intron (NM_019507, intron 1 of 5)	intron (NM_019507, intron 1 of 5)	11193	NM_019507	Tbx21	T-box 21	protein-coding
4197	chr10	40689800	40690455	+	Intergenic	Intergenic	86787	NM_031877	Wasf1	WAS protein family, member 1	protein-coding
4198	chr7	140322749	140323247	+	intron (NR_046279, intron 2 of 2)	(TGGA)n|Simple_repeat|Simple_repeat	3064	NR_046279	4930483O08Rik	RIKEN cDNA 4930483O08 gene	ncRNA
4199	chr18	5819671	5820347	+	Intergenic	Intergenic	227364	NM_011546	Zeb1	zinc finger E-box binding homeobox 1	protein-coding
4200	chr4	68772785	68773489	+	Intergenic	(GAA)n|Simple_repeat|Simple_repeat	-157706	NM_019967	Brinp1	bone morphogenic protein/retinoic acid inducible neural specific 1	protein-coding
4201	chrX	10869676	10870322	+	Intergenic	Intergenic	-6384	NM_001111037	H2al1a	H2A histone family member L1A	protein-coding
4202	chr17	36001938	36004374	+	promoter-TSS (NM_001146710)	promoter-TSS (NM_001146710)	83	NM_175242	Ppp1r18	protein phosphatase 1, regulatory subunit 18	protein-coding
4203	chr19	5490498	5491667	+	intron (NM_007687, intron 1 of 3)	CpG	627	NM_007687	Cfl1	cofilin 1, non-muscle	protein-coding
4204	chr5	134839447	134840217	+	exon (NM_001244936, exon 23 of 26)	exon (NM_001244936, exon 23 of 26)	37508	NR_039544	Mir3965	microRNA 3965	ncRNA
4205	chr18	27856243	27857340	+	Intergenic	(TTTG)n|Simple_repeat|Simple_repeat	-861874	NR_045398	4930474G06Rik	RIKEN cDNA 4930474G06 gene	ncRNA
4206	chr15	96486049	96486550	+	Intergenic	ORR1D2|LTR|MaLR	-12955	NM_134086	Slc38a1	solute carrier family 38, member 1	protein-coding
4207	chr17	8826614	8827986	+	intron (NM_001290707, intron 1 of 22)	(CATATA)n|Simple_repeat|Simple_repeat	107634	NM_011866	Pde10a	phosphodiesterase 10A	protein-coding
4208	chr1	73961647	73962349	+	intron (NM_001289895, intron 32 of 32)	intron (NM_001289895, intron 32 of 32)	-50958	NR_045311	6030407O03Rik	RIKEN cDNA 6030407O03 gene	ncRNA
4209	chr11	80278825	80279442	+	intron (NM_178616, intron 9 of 13)	(CA)n|Simple_repeat|Simple_repeat	-11392	NM_009871	Cdk5r1	cyclin-dependent kinase 5, regulatory subunit 1 (p35)	protein-coding
4210	chr13	48527656	48528315	+	Intergenic	(TG)n|Simple_repeat|Simple_repeat	80794	NM_026450	Zfp169	zinc finger protein 169	protein-coding
4211	chr10	52101361	52102286	+	5' UTR (NM_053187, exon 1 of 8)	5' UTR (NM_053187, exon 1 of 8)	107	NM_053187	Gopc	golgi associated PDZ and coiled-coil motif containing	protein-coding
4212	chr16	92961003	92961833	+	Intergenic	Intergenic	-135099	NM_009821	Runx1	runt related transcription factor 1	protein-coding
4213	chr3	151729188	151729403	+	Intergenic	RMER13A|LTR|ERVK	99569	NM_016867	Gipc2	GIPC PDZ domain containing family, member 2	protein-coding
4214	chr3	3120018	3120848	+	Intergenic	CT-rich|Low_complexity|Low_complexity	-387597	NM_013920	Hnf4g	hepatocyte nuclear factor 4, gamma	protein-coding
4215	chr16	50462286	50462924	+	Intergenic	LTR41|LTR|ERVL	-30026	NM_027444	Bbx	bobby sox HMG box containing	protein-coding
4216	chr12	102056405	102057417	+	intron (NM_001361017, intron 3 of 14)	(TGGA)n|Simple_repeat|Simple_repeat	39644	NM_145448	Dglucy	D-glutamate cyclase	protein-coding
4217	chr3	122139694	122140365	+	intron (NM_013867, intron 2 of 11)	intron (NM_013867, intron 2 of 11)	17354	NM_013867	Bcar3	breast cancer anti-estrogen resistance 3	protein-coding
4218	chrX	7782629	7783878	+	intron (NR_131893, intron 1 of 12)	intron (NR_131893, intron 1 of 12)	398	NM_016913	Porcn	porcupine O-acyltransferase	protein-coding
4219	chr4	45996563	45997098	+	intron (NM_001355189, intron 1 of 16)	Lx3C|LINE|L1	11127	NM_146142	Tdrd7	tudor domain containing 7	protein-coding
4220	chr4	45088997	45089933	+	intron (NM_001024142, intron 1 of 10)	intron (NM_001024142, intron 1 of 10)	8011	NM_001024142	Fbxo10	F-box protein 10	protein-coding
4221	chr5	128255474	128256099	+	Intergenic	HAL1-3A_ME|LINE|L1	143154	NM_177005	Glt1d1	glycosyltransferase 1 domain containing 1	protein-coding
4222	chr9	88753805	88754303	+	promoter-TSS (NR_037983)	promoter-TSS (NR_037983)	-346	NR_037982	9330159M07Rik	RIKEN cDNA 9330159M07 gene	ncRNA
4223	chr11	28436560	28437578	+	intron (NM_001166661, intron 2 of 3)	MTD|LTR|MaLR	47255	NM_181577	Ccdc85a	coiled-coil domain containing 85A	protein-coding
4224	chr5	26811098	26811596	+	intron (NR_029445, intron 2 of 4)	intron (NR_029445, intron 2 of 4)	8507	NR_029445	4930584F24Rik	RIKEN cDNA 4930584F24 gene	ncRNA
4225	chr2	22844372	22844870	+	intron (NM_001077190, intron 2 of 10)	GA-rich|Low_complexity|Low_complexity	51140	NM_007380	Abi1	abl-interactor 1	protein-coding
4226	chr1	120734202	120734388	+	exon (NM_001081125, exon 14 of 14)	exon (NM_001081125, exon 14 of 14)	-116502	NR_105764	Mir6346	microRNA 6346	ncRNA
4227	chr14	63527906	63528408	+	intron (NM_175546, intron 3 of 11)	intron (NM_175546, intron 3 of 11)	43778	NR_105860	Mir6541	microRNA 6541	ncRNA
4228	chr5	149254192	149254774	+	Intergenic	RMER10A|LTR|ERVL	-43003	NM_007513	Slc7a1	solute carrier family 7 (cationic amino acid transporter, y+ system), member 1	protein-coding
4229	chr5	145174941	145176104	+	Intergenic	(TG)n|Simple_repeat|Simple_repeat	56128	NR_102372	Dmrt1i	Dmrt1 interacting ncRNA	ncRNA
4230	chr15	63654564	63655062	+	Intergenic	Intergenic	6070	NR_040315	1700065I16Rik	gasdermin pseudogene	pseudo
4231	chr15	79693433	79694159	+	Intergenic	(TG)n|Simple_repeat|Simple_repeat	-29033	NM_028763	Cbx6	chromobox 6	protein-coding
4232	chr8	67570438	67570982	+	Intergenic	Intergenic	-9475	NM_001297554	Apela	apelin receptor early endogenous ligand	protein-coding
4233	chr1	19199819	19201444	+	intron (NM_009334, intron 1 of 6)	intron (NM_009334, intron 1 of 6)	-1504	NM_009334	Tfap2b	transcription factor AP-2 beta	protein-coding
4234	chr2	115891100	115893453	+	promoter-TSS (NR_153841)	promoter-TSS (NR_153841)	-685	NR_153841	G630016G05Rik	RIKEN cDNA G630016G05 gene	ncRNA
4235	chr12	92826623	92829003	+	intron (NM_175335, intron 1 of 8)	GC_rich|Low_complexity|Low_complexity	276	NM_031391	Gtf2a1	general transcription factor II A, 1	protein-coding
4236	chr15	38228628	38232128	+	promoter-TSS (NM_013692)	promoter-TSS (NM_013692)	88	NM_013692	Klf10	Kruppel-like factor 10	protein-coding
4237	chr12	14666165	14666919	+	Intergenic	(CAGG)n|Simple_repeat|Simple_repeat	390653	NR_045960	4930448C13Rik	RIKEN cDNA 4930448C13 gene	ncRNA
4238	chr16	22413462	22413960	+	intron (NM_001358428, intron 5 of 12)	B1_Mm|SINE|Alu	24730	NM_023794	Etv5	ets variant 5	protein-coding
4239	chr11	91054295	91054872	+	Intergenic	(CCTG)n|Simple_repeat|Simple_repeat	384286	NM_028547	Kif2b	kinesin family member 2B	protein-coding
4240	chr19	42411674	42412548	+	intron (NM_001356588, intron 2 of 14)	(GAGTG)n|Simple_repeat|Simple_repeat	-57451	NR_037246	Mir3085	microRNA 3085	ncRNA
4241	chr5	122958804	122959663	+	Intergenic	Intergenic	-6999	NM_009722	Atp2a2	ATPase, Ca++ transporting, cardiac muscle, slow twitch 2	protein-coding
4242	chr1	21191553	21192462	+	Intergenic	L1Md_T|LINE|L1	-16649	NM_029398	Tmem14a	transmembrane protein 14A	protein-coding
4243	chr11	53818305	53819001	+	intron (NM_019687, intron 3 of 9)	intron (NM_019687, intron 3 of 9)	22953	NM_019687	Slc22a4	solute carrier family 22 (organic cation transporter), member 4	protein-coding
4244	chr5	147759896	147760797	+	5' UTR (NM_025652, exon 1 of 9)	5' UTR (NM_025652, exon 1 of 9)	113	NM_025652	Gtf3a	general transcription factor III A	protein-coding
4245	chr12	56521294	56521792	+	Intergenic	CpG	21731	NM_011968	Psma6	proteasome (prosome, macropain) subunit, alpha type 6	protein-coding
4246	chr3	88627406	88627904	+	non-coding (NR_015498, exon 2 of 2)	non-coding (NR_015498, exon 2 of 2)	8754	NR_015498	1500004A13Rik	RIKEN cDNA 1500004A13 gene	ncRNA
4247	chr17	86082871	86085267	+	3' UTR (NM_011380, exon 2 of 2)	3' UTR (NM_011380, exon 2 of 2)	3525	NM_011380	Six2	sine oculis-related homeobox 2	protein-coding
4248	chr16	48130294	48131002	+	intron (NR_152166, intron 4 of 5)	(TGG)n|Simple_repeat|Simple_repeat	27964	NR_152166	6430553K19Rik	RIKEN cDNA 6430553K19 gene	ncRNA
4249	chr11	67898084	67898829	+	intron (NM_001361350, intron 4 of 5)	(CA)n|Simple_repeat|Simple_repeat	118496	NM_018768	Stx8	syntaxin 8	protein-coding
4250	chr2	166611563	166612623	+	Intergenic	Intergenic	-7174	NM_023815	Trp53rkb	transformation related protein 53 regulating kinase B	protein-coding
4251	chr7	71092212	71093410	+	Intergenic	Intergenic	-9010	NM_021366	Klf13	Kruppel-like factor 13	protein-coding
4252	chr5	122347137	122348055	+	intron (NM_001312908, intron 5 of 22)	RLTR21|LTR|ERVK	48590	NM_175474	Fam109a	family with sequence similarity 109, member A	protein-coding
4253	chr9	15228752	15229302	+	Intergenic	Intergenic	-66795	NM_176976	Cep295	centrosomal protein 295	protein-coding
4254	chr16	95731742	95732656	+	intron (NM_133659, intron 2 of 10)	L1Md_A|LINE|L1	19773	NM_133659	Erg	ETS transcription factor	protein-coding
4255	chr10	74574654	74575277	+	intron (NM_001081412, intron 1 of 22)	(TG)n|Simple_repeat|Simple_repeat	51324	NM_001081412	Bcr	breakpoint cluster region	protein-coding
4256	chr13	7734083	7734581	+	Intergenic	(TTCC)n|Simple_repeat|Simple_repeat	-467780	NM_052977	Adarb2	adenosine deaminase, RNA-specific, B2	protein-coding
4257	chr1	101973602	101974158	+	intron (NM_172851, intron 6 of 23)	A-rich|Low_complexity|Low_complexity	304538	NM_172851	Cntnap5b	contactin associated protein-like 5B	protein-coding
4258	chr7	16732266	16733095	+	intron (NM_001347561, intron 4 of 8)	intron (NM_001347561, intron 4 of 8)	17505	NM_148946	Slc8a2	solute carrier family 8 (sodium/calcium exchanger), member 2	protein-coding
4259	chr11	52306935	52307728	+	Intergenic	(TTCC)n|Simple_repeat|Simple_repeat	97401	NM_153117	9530068E07Rik	RIKEN cDNA 9530068E07 gene	protein-coding
4260	chr1	95076160	95077019	+	exon (NM_001310428, exon 2 of 32)	exon (NM_001310428, exon 2 of 32)	11589	NM_001310428	Crocc2	ciliary rootlet coiled-coil, rootletin family member 2	protein-coding
4261	chr8	11891415	11891913	+	Intergenic	ORR1A2|LTR|MaLR	51143	NM_029326	Tex29	testis expressed 29	protein-coding
4262	chr8	90356954	90357792	+	intron (NM_033327, intron 3 of 7)	intron (NM_033327, intron 3 of 7)	-29035	NM_033327	Zfp423	zinc finger protein 423	protein-coding
4263	chr6	58248123	58248939	+	Intergenic	L1Md_F3|LINE|L1	-8760	NM_053232	Vmn1r29	vomeronasal 1 receptor 29	protein-coding
4264	chr1	35979086	35979700	+	Intergenic	(TG)n|Simple_repeat|Simple_repeat	-145852	NM_015818	Hs6st1	heparan sulfate 6-O-sulfotransferase 1	protein-coding
4265	chr7	21861123	21862148	+	Intergenic	L1Md_T|LINE|L1	21897	NM_001166741	Vmn1r121	vomeronasal 1 receptor 121	protein-coding
4266	chr7	12546029	12546788	+	Intergenic	Intergenic	-29774	NM_134205	Vmn1r76	vomeronasal 1 receptor 76	protein-coding
4267	chr9	116234459	116234957	+	Intergenic	Intergenic	136410	NR_152204	Gm4668	predicted gene 4668	ncRNA
4268	chr1	191511362	191512429	+	promoter-TSS (NM_001081363)	promoter-TSS (NM_001081363)	70	NM_001081363	Cenpf	centromere protein F	protein-coding
4269	chr5	63156989	63157912	+	promoter-TSS (NM_178407)	promoter-TSS (NM_178407)	-34	NM_178407	Arap2	ArfGAP with RhoGAP domain, ankyrin repeat and PH domain 2	protein-coding
4270	chr10	36198982	36199668	+	Intergenic	(GGAA)n|Simple_repeat|Simple_repeat	-27288	NM_001081208	Hs3st5	heparan sulfate (glucosamine) 3-O-sulfotransferase 5	protein-coding
4271	chr8	113961826	113962029	+	Intergenic	(TTTC)n|Simple_repeat|Simple_repeat	-12173
4272	chr9	102662743	102663246	+	Intergenic	Intergenic	21016	NM_001034892	Gm5627	predicted gene 5627	ncRNA
4273	chr1	65431574	65432198	+	intron (NM_139270, intron 11 of 12)	(TG)n|Simple_repeat|Simple_repeat	74055	NM_139270	Pth2r	parathyroid hormone 2 receptor	protein-coding
4274	chr2	19266539	19267188	+	intron (NR_126563, intron 1 of 3)	GC_rich|Low_complexity|Low_complexity	919	NR_126563	4930447M23Rik	RIKEN cDNA 4930447M23 gene	ncRNA
4275	chr9	53619221	53619719	+	5' UTR (NM_028060, exon 1 of 8)	5' UTR (NM_028060, exon 1 of 8)	128	NM_028060	Slc35f2	solute carrier family 35, member F2	protein-coding
4276	chr10	56427146	56428057	+	Intergenic	L1Md_A|LINE|L1	275814	NR_152768	Gm36595	predicted gene, 36595	ncRNA
4277	chr2	128036826	128037475	+	Intergenic	Intergenic	83839	NM_009754	Bcl2l11	BCL2-like 11 (apoptosis facilitator)	protein-coding
4278	chr3	133238917	133239448	+	Intergenic	(TCTA)n|Simple_repeat|Simple_repeat	-31828	NM_145989	Tet2	tet methylcytosine dioxygenase 2	protein-coding
4279	chr17	29347405	29348033	+	intron (NM_001360239, intron 4 of 21)	(CA)n|Simple_repeat|Simple_repeat	27016	NM_153166	Cpne5	copine V	protein-coding
4280	chr12	4701539	4702897	+	intron (NM_001198968, intron 29 of 39)	(TG)n|Simple_repeat|Simple_repeat	42971	NM_029107	Fam228a	family with sequence similarity 228, member A	protein-coding
4281	chr13	54692027	54692235	+	promoter-TSS (NM_178605)	promoter-TSS (NM_178605)	539	NM_025933	Higd2a	HIG1 domain family, member 2A	protein-coding
4282	chr7	141002727	141004563	+	intron (NM_025850, intron 1 of 10)	(CAGA)n|Simple_repeat|Simple_repeat	-29177	NM_133941	Dhx32	DEAH (Asp-Glu-Ala-His) box polypeptide 32	protein-coding
4283	chr13	37511689	37512187	+	Intergenic	(TG)n|Simple_repeat|Simple_repeat	74724	NM_010745	Ly86	lymphocyte antigen 86	protein-coding
4284	chr7	104740003	104741019	+	intron (NM_001081267, intron 1 of 15)	intron (NM_001081267, intron 1 of 15)	12105	NM_001081267	Rsf1	remodeling and spacing factor 1	protein-coding
4285	chr17	31413735	31414554	+	intron (NM_025290, intron 1 of 8)	CpG	157	NM_025290	Rsph1	radial spoke head 1 homolog (Chlamydomonas)	protein-coding
4286	chr4	150015387	150015885	+	intron (NM_001355737, intron 4 of 8)	(TG)n|Simple_repeat|Simple_repeat	10647	NM_173774	Slc45a1	solute carrier family 45, member 1	protein-coding
4287	chr7	28941245	28941998	+	exon (NM_001164655, exon 15 of 20)	exon (NM_001164655, exon 15 of 20)	-13146	NM_007991	Fbl	fibrillarin	protein-coding
4288	chr19	10917170	10918059	+	exon (NM_023044, exon 1 of 8)	exon (NM_023044, exon 1 of 8)	580	NM_023044	Slc15a3	solute carrier family 15, member 3	protein-coding
4289	chr11	83698379	83699859	+	intron (NM_001291268, intron 5 of 8)	B4A|SINE|B4	32657	NM_009330	Hnf1b	HNF1 homeobox B	protein-coding
4290	chr16	94108150	94108648	+	intron (NM_011377, intron 5 of 10)	GA-rich|Low_complexity|Low_complexity	22894	NM_011377	Sim2	single-minded family bHLH transcription factor 2	protein-coding
4291	chr12	104115566	104117044	+	intron (NM_172806, intron 1 of 11)	CpG	311	NM_172806	Btbd7	BTB (POZ) domain containing 7	protein-coding
4292	chr10	13220456	13221485	+	5' UTR (NM_001330198, exon 1 of 8)	5' UTR (NM_001330198, exon 1 of 8)	136	NM_025799	Fuca2	fucosidase, alpha-L- 2, plasma	protein-coding
4293	chr18	75855008	75857665	+	intron (NM_201354, intron 1 of 11)	CpG	1014	NM_201354	Ctif	CBP80/20-dependent translation initiation factor	protein-coding
4294	chr13	99128228	99128855	+	Intergenic	Intergenic	4341	NM_008242	Foxd1	forkhead box D1	protein-coding
4295	chr5	134712780	134713540	+	TTS (NM_010365)	TTS (NM_010365)	-7665	NM_010876	Ncf1	neutrophil cytosolic factor 1	protein-coding
4296	chr2	28770806	28772079	+	5' UTR (NM_019446, exon 1 of 3)	5' UTR (NM_019446, exon 1 of 3)	499	NM_019446	Barhl1	BarH like homeobox 1	protein-coding
4297	chr11	4143795	4144352	+	Intergenic	CT-rich|Low_complexity|Low_complexity	7285	NM_001013365	Osm	oncostatin M	protein-coding
4298	chr6	29997534	29999064	+	intron (NM_001164228, intron 1 of 10)	CpG	311	NM_010938	Nrf1	nuclear respiratory factor 1	protein-coding
4299	chr5	115056786	115057583	+	intron (NM_001004180, intron 2 of 2)	intron (NM_001004180, intron 2 of 2)	38924	NM_001004180	Fam222a	family with sequence similarity 222, member A	protein-coding
4300	chr12	112559652	112560617	+	intron (NM_183016, intron 11 of 36)	intron (NM_183016, intron 11 of 36)	50827	NM_033603	Amn	amnionless	protein-coding
4301	chr4	123582193	123582771	+	exon (NM_019660, exon 2 of 5)	exon (NM_019660, exon 2 of 5)	226	NM_019660	Mycbp	MYC binding protein	protein-coding
4302	chr5	25383661	25384623	+	Intergenic	Intergenic	118351	NM_001004365	Actr3b	ARP3 actin-related protein 3B	protein-coding
4303	chr7	87947765	87948518	+	promoter-TSS (NM_016721)	promoter-TSS (NM_016721)	76	NM_016721	Iqgap1	IQ motif containing GTPase activating protein 1	protein-coding
4304	chr1	18067849	18069081	+	Intergenic	L1Md_Gf|LINE|L1	67518	NM_030033	Crisp4	cysteine-rich secretory protein 4	protein-coding
4305	chr8	67270248	67270536	+	intron (NM_178633, intron 4 of 14)	CT-rich|Low_complexity|Low_complexity	-58017	NM_025436	Msmo1	methylsterol monoxygenase 1	protein-coding
4306	chr2	77876448	77876946	+	Intergenic	CT-rich|Low_complexity|Low_complexity	-12537	NR_108098	4930440I19Rik	RIKEN cDNA 4930440I19 gene	ncRNA
4307	chr13	60060009	60060281	+	Intergenic	(TATG)n|Simple_repeat|Simple_repeat	-70927	NR_046142	A530065N20Rik	RIKEN cDNA A530046M15 gene	ncRNA
4308	chr4	72340023	72340991	+	Intergenic	L1Md_T|LINE|L1	173161	NM_001199270	Aldoart1	aldolase 1 A, retrogene 1	protein-coding
4309	chr11	65604751	65605249	+	Intergenic	(CCA)n|Simple_repeat|Simple_repeat	-3139	NM_009157	Map2k4	mitogen-activated protein kinase kinase 4	protein-coding
4310	chr9	31577912	31579843	+	Intergenic	(TTTC)n|Simple_repeat|Simple_repeat	141993	NM_013800	Barx2	BarH-like homeobox 2	protein-coding
4311	chr5	128108850	128109474	+	Intergenic	Intergenic	-3470	NM_177005	Glt1d1	glycosyltransferase 1 domain containing 1	protein-coding
4312	chr5	33714212	33714710	+	intron (NM_021500, intron 8 of 8)	intron (NM_021500, intron 8 of 8)	-6884	NM_027674	Uvssa	UV stimulated scaffold protein A	protein-coding
4313	chr3	87942165	87943010	+	Intergenic	Intergenic	-3707	NM_133665	Mef2d	myocyte enhancer factor 2D	protein-coding
4314	chr8	124092979	124095271	+	intron (NM_133765, intron 1 of 8)	intron (NM_133765, intron 1 of 8)	8581	NM_133765	Fbxo31	F-box protein 31	protein-coding
4315	chr1	58480301	58481127	+	intron (NM_001042634, intron 1 of 12)	CpG	218	NM_009905	Clk1	CDC-like kinase 1	protein-coding
4316	chr8	87888355	87889279	+	exon (NM_175441, exon 1 of 13)	exon (NM_175441, exon 1 of 13)	406	NM_175441	Mylk3	myosin light chain kinase 3	protein-coding
4317	chr7	51820810	51821447	+	Intergenic	RMER10A|LTR|ERVL	-6687	NM_008437	Napsa	napsin A aspartic peptidase	protein-coding
4318	chr8	119838656	119839351	+	intron (NM_001163262, intron 1 of 20)	RMER17C|LTR|ERVK	-34067	NM_028941	Cmip	c-Maf inducing protein	protein-coding
4319	chr5	133016806	133020142	+	promoter-TSS (NM_177047)	promoter-TSS (NM_177047)	-261	NM_177047	Auts2	autism susceptibility candidate 2	protein-coding
4320	chr2	151863604	151864217	+	Intergenic	L1ME3A|LINE|L1	38308	NM_027172	Slc52a3	solute carrier protein family 52, member 3	protein-coding
4321	chr8	74178287	74179113	+	intron (NM_001029873, intron 15 of 41)	CpG	16956	NM_001029873	Unc13a	unc-13 homolog A (C. elegans)	protein-coding
4322	chr13	55823471	55823969	+	intron (NM_175150, intron 3 of 4)	intron (NM_175150, intron 3 of 4)	-5009	NM_028281	Pcbd2	pterin 4 alpha carbinolamine dehydratase/dimerization cofactor of hepatocyte nuclear factor 1 alpha (TCF1) 2	protein-coding
4323	chr10	69301115	69301664	+	intron (NM_170690, intron 7 of 41)	intron (NM_170690, intron 7 of 41)	-86891	NM_009670	Ank3	ankyrin 3, epithelial	protein-coding
4324	chr11	31402569	31403544	+	Intergenic	Intergenic	-132995	NM_011491	Stc2	stanniocalcin 2	protein-coding
4325	chr1	134165422	134165971	+	Intergenic	Intergenic	-29507	NM_144810	Klhdc8a	kelch domain containing 8A	protein-coding
4326	chr2	180973975	180974558	+	exon (NM_183162, exon 3 of 19)	exon (NM_183162, exon 3 of 19)	2466	NM_183162	Helz2	helicase with zinc finger 2, transcriptional coactivator	protein-coding
4327	chr3	69206826	69207554	+	intron (NM_178726, intron 1 of 3)	intron (NM_178726, intron 1 of 3)	86350	NM_178726	Ppm1l	protein phosphatase 1 (formerly 2C)-like	protein-coding
4328	chr2	170363159	170363893	+	Intergenic	(CA)n|Simple_repeat|Simple_repeat	-26099	NR_040367	Gm16796	predicted gene, 16796	ncRNA
4329	chr5	38510787	38511382	+	intron (NM_001359398, intron 5 of 9)	intron (NM_001359398, intron 5 of 9)	39898	NM_010942	Nsg1	neuron specific gene family member 1	protein-coding
4330	chr11	81680351	81680868	+	intron (NR_038010, intron 2 of 4)	(TG)n|Simple_repeat|Simple_repeat	6430	NR_038010	5530401A14Rik	RIKEN cDNA 5530401A14 gene	ncRNA
4331	chr17	86640865	86641363	+	intron (NM_011104, intron 1 of 14)	intron (NM_011104, intron 1 of 14)	45404	NR_045435	2010106C02Rik	RIKEN cDNA 2010106C02 gene	ncRNA
4332	chr3	67539185	67539968	+	Intergenic	CT-rich|Low_complexity|Low_complexity	152886	NM_025813	Mfsd1	major facilitator superfamily domain containing 1	protein-coding
4333	chr19	58620237	58620769	+	intron (NM_029372, intron 7 of 8)	intron (NM_029372, intron 7 of 8)	34011	NM_029372	Ccdc172	coiled-coil domain containing 172	protein-coding
4334	chr5	124630152	124631006	+	intron (NM_011256, intron 2 of 24)	intron (NM_011256, intron 2 of 24)	6612	NM_011256	Pitpnm2	phosphatidylinositol transfer protein, membrane-associated 2	protein-coding
4335	chr6	149049133	149050575	+	5' UTR (NM_177192, exon 1 of 21)	5' UTR (NM_177192, exon 1 of 21)	348	NM_177192	Dennd5b	DENN/MADD domain containing 5B	protein-coding
4336	chr10	24520350	24520848	+	intron (NM_134005, intron 11 of 24)	GA-rich|Low_complexity|Low_complexity	35402	NM_134005	Enpp3	ectonucleotide pyrophosphatase/phosphodiesterase 3	protein-coding
4337	chr2	31257056	31257585	+	Intergenic	Intergenic	-68470	NM_007494	Ass1	argininosuccinate synthetase 1	protein-coding
4338	chr4	66016264	66017019	+	intron (NM_207109, intron 1 of 22)	L1Md_T|LINE|L1	48876	NM_019514	Astn2	astrotactin 2	protein-coding
4339	chr7	63347025	63347686	+	intron (NM_001360080, intron 8 of 92)	intron (NM_001360080, intron 8 of 92)	41596	NM_010418	Herc2	HECT and RLD domain containing E3 ubiquitin protein ligase 2	protein-coding
4340	chr10	80790651	80792038	+	promoter-TSS (NM_009325)	promoter-TSS (NM_009325)	-104	NM_009325	Tbxa2r	thromboxane A2 receptor	protein-coding
4341	chr5	39047839	39048622	+	Intergenic	T-rich|Low_complexity|Low_complexity	27835	NM_001081144	Zfp518b	zinc finger protein 518B	protein-coding
4342	chr18	74959006	74959762	+	intron (NM_177470, intron 7 of 9)	HAL1-3A_ME|LINE|L1	20518	NM_177470	Acaa2	acetyl-Coenzyme A acyltransferase 2 (mitochondrial 3-oxoacyl-Coenzyme A thiolase)	protein-coding
4343	chr18	38374229	38374980	+	Intergenic	Intergenic	-5188	NM_029357	Pcdh1	protocadherin 1	protein-coding
4344	chr8	37610240	37611786	+	Intergenic	Intergenic	58768	NM_176952	6430573F11Rik	RIKEN cDNA 6430573F11 gene	protein-coding
4345	chr12	110305678	110306994	+	promoter-TSS (NM_001163175)	promoter-TSS (NM_001163175)	91	NM_001163175	Begain	brain-enriched guanylate kinase-associated	protein-coding
4346	chr6	31349002	31349206	+	promoter-TSS (NR_040300)	promoter-TSS (NR_040300)	276	NM_013791	Mkln1	muskelin 1, intracellular mediator containing kelch motifs	protein-coding
4347	chr1	163341183	163341936	+	intron (NM_009452, intron 1 of 2)	(TATATG)n|Simple_repeat|Simple_repeat	15990	NM_009452	Tnfsf4	tumor necrosis factor (ligand) superfamily, member 4	protein-coding
4348	chr15	38310125	38311639	+	Intergenic	(CA)n|Simple_repeat|Simple_repeat	-80416	NM_013692	Klf10	Kruppel-like factor 10	protein-coding
4349	chr5	52350275	52350900	+	Intergenic	(TG)n|Simple_repeat|Simple_repeat	176669	NR_105845	Mir6417	microRNA 6417	ncRNA
4350	chr4	22284456	22285378	+	intron (NR_104380, intron 1 of 8)	CpG	227	NM_172988	Fbxl4	F-box and leucine-rich repeat protein 4	protein-coding
4351	chr19	45233740	45234241	+	Intergenic	Intergenic	8785	NM_021901	Tlx1	T cell leukemia, homeobox 1	protein-coding
4352	chr8	34820316	34821035	+	Intergenic	(TG)n|Simple_repeat|Simple_repeat	-21711	NM_026584	Gtf2e2	general transcription factor II E, polypeptide 2 (beta subunit)	protein-coding
4353	chr5	151482179	151482677	+	intron (NM_175310, intron 1 of 34)	RSINE1|SINE|B4	6026	NM_175310	Pds5b	PDS5 cohesin associated factor B	protein-coding
4354	chr15	84276416	84277812	+	promoter-TSS (NM_001347543)	promoter-TSS (NM_001347543)	-74	NM_001163145	1810041L15Rik	RIKEN cDNA 1810041L15 gene	protein-coding
4355	chr11	6988438	6989227	+	intron (NM_009622, intron 2 of 19)	intron (NM_009622, intron 2 of 19)	25340	NM_009622	Adcy1	adenylate cyclase 1	protein-coding
4356	chr17	27340541	27341707	+	exon (NM_146075, exon 1 of 9)	exon (NM_146075, exon 1 of 9)	259	NM_146075	Lemd2	LEM domain containing 2	protein-coding
4357	chr11	119930557	119932879	+	exon (NM_009734, exon 16 of 26)	exon (NM_009734, exon 16 of 26)	16423	NM_009734	Cep131	centrosomal protein 131	protein-coding
4358	chr1	76228576	76229080	+	Intergenic	L1Md_F2|LINE|L1	-256880	NR_038012	Gm17751	predicted gene, 17751	ncRNA
4359	chr8	38316929	38317427	+	Intergenic	Lx5|LINE|L1	-229886	NR_126063	G630064G18Rik	RIKEN cDNA G630064G18 gene	ncRNA
4360	chr4	58464698	58465352	+	intron (NM_172989, intron 3 of 3)	L1Md_F3|LINE|L1	-11055	NR_037278	Mir3095	microRNA 3095	ncRNA
4361	chr10	59503299	59504022	+	intron (NM_001199187, intron 5 of 10)	L1MB5|LINE|L1	37585	NM_026937	Ascc1	activating signal cointegrator 1 complex subunit 1	protein-coding
4362	chr2	105699795	105700032	+	intron (NM_023876, intron 3 of 9)	L1Md_T|LINE|L1	44808	NM_023876	Elp4	elongator acetyltransferase complex subunit 4	protein-coding
4363	chr5	58150214	58151150	+	intron (NM_001122758, intron 1 of 2)	(TG)n|Simple_repeat|Simple_repeat	41362	NM_018764	Pcdh7	protocadherin 7	protein-coding
4364	chr15	84817647	84819031	+	promoter-TSS (NM_001033273)	promoter-TSS (NM_001033273)	62	NM_001033273	5031439G07Rik	RIKEN cDNA 5031439G07 gene	protein-coding
4365	chr2	43589736	43590258	+	Intergenic	Intergenic	-14347	NM_153820	Arhgap15	Rho GTPase activating protein 15	protein-coding
4366	chr7	88243901	88244399	+	intron (NM_054085, intron 10 of 13)	intron (NM_054085, intron 10 of 13)	-15535	NM_001004184	Slc28a1	solute carrier family 28 (sodium-coupled nucleoside transporter), member 1	protein-coding
4367	chr19	6485638	6486453	+	intron (NM_020253, intron 11 of 22)	intron (NM_020253, intron 11 of 22)	57025	NM_009203	Slc22a12	solute carrier family 22 (organic anion/cation transporter), member 12	protein-coding
4368	chr5	124980250	124981883	+	5' UTR (NM_021430, exon 1 of 7)	5' UTR (NM_021430, exon 1 of 7)	334	NM_021430	Rilpl1	Rab interacting lysosomal protein-like 1	protein-coding
4369	chr3	16368614	16369244	+	Intergenic	RMER17A2|LTR|ERVK	285764	NM_172677	Ythdf3	YTH domain family 3	protein-coding
4370	chr19	41080904	41081402	+	intron (NR_155302, intron 1 of 2)	RMER10A|LTR|ERVL	5015	NR_155302	C330026H20Rik	RIKEN cDNA C330026H20 gene	ncRNA
4371	chr17	28645913	28646808	+	Intergenic	(TG)n|Simple_repeat|Simple_repeat	-21446	NM_026290	Armc12	armadillo repeat containing 12	protein-coding
4372	chr15	7445940	7446438	+	Intergenic	(GTATG)n|Simple_repeat|Simple_repeat	-97794	NM_178748	Egflam	EGF-like, fibronectin type III and laminin G domains	protein-coding
4373	chr10	128141353	128142307	+	exon (NM_016756, exon 1 of 7)	exon (NM_016756, exon 1 of 7)	277	NM_016756	Cdk2	cyclin-dependent kinase 2	protein-coding
4374	chr8	119899313	119900779	+	intron (NM_028941, intron 1 of 20)	intron (NM_028941, intron 1 of 20)	26976	NM_028941	Cmip	c-Maf inducing protein	protein-coding
4375	chr10	74246682	74247195	+	Intergenic	Lx3A|LINE|L1	-182984	NM_010311	Gnaz	guanine nucleotide binding protein, alpha z subunit	protein-coding
4376	chr4	44245887	44247503	+	Intergenic	CpG	-12556	NR_039565	Mir5106	microRNA 5106	ncRNA
4377	chr1	134021218	134022837	+	intron (NM_008795, intron 1 of 15)	intron (NM_008795, intron 1 of 15)	14235	NM_008795	Cdk18	cyclin-dependent kinase 18	protein-coding
4378	chr13	95782438	95783239	+	intron (NM_172590, intron 8 of 12)	RMER1C|Other|Other	36539	NM_172590	Wdr41	WD repeat domain 41	protein-coding
4379	chr1	91719180	91719914	+	intron (NM_001037136, intron 12 of 16)	(TG)n|Simple_repeat|Simple_repeat	108204	NM_010262	Gbx2	gastrulation brain homeobox 2	protein-coding
4380	chr5	49935725	49936241	+	Intergenic	L1Md_T|LINE|L1	-259085	NM_030265	Kcnip4	Kv channel interacting protein 4	protein-coding
4381	chr8	74794135	74795529	+	Intergenic	Intergenic	30915	NM_007456	Ap1m1	adaptor-related protein complex AP-1, mu subunit 1	protein-coding
4382	chr5	32913083	32914354	+	5' UTR (NM_001205132, exon 1 of 12)	5' UTR (NM_001205132, exon 1 of 12)	174	NM_009535	Yes1	YES proto-oncogene 1, Src family tyrosine kinase	protein-coding
4383	chr9	62991655	62995199	+	exon (NM_001163758, exon 2 of 9)	exon (NM_001163758, exon 2 of 9)	1360	NM_172446	Skor1	SKI family transcriptional corepressor 1	protein-coding
4384	chr8	73321654	73322152	+	promoter-TSS (NR_106099)	promoter-TSS (NR_106099)	-131	NR_106099	Mir7240	microRNA 7240	ncRNA
4385	chr3	79371126	79372381	+	promoter-TSS (NM_001162999)	promoter-TSS (NM_001162999)	-152	NM_001162999	Fnip2	folliculin interacting protein 2	protein-coding
4386	chr19	55815750	55818881	+	exon (NM_009333, exon 2 of 13)	exon (NM_009333, exon 2 of 13)	1015	NM_009333	Tcf7l2	transcription factor 7 like 2, T cell specific, HMG box	protein-coding
4387	chr17	47766240	47767548	+	promoter-TSS (NM_198421)	promoter-TSS (NM_198421)	-745	NM_198421	Usp49	ubiquitin specific peptidase 49	protein-coding
4388	chr9	111626432	111627439	+	Intergenic	Lx3C|LINE|L1	-34083	NM_016853	Stac	src homology three (SH3) and cysteine rich domain	protein-coding
4389	chr4	132685914	132686872	+	promoter-TSS (NM_153423)	promoter-TSS (NM_153423)	-155	NM_153423	Wasf2	WAS protein family, member 2	protein-coding
4390	chr4	23352114	23352747	+	Intergenic	Intergenic	934735	NR_131335	Gm30731	predicted gene, 30731	ncRNA
4391	chr13	72920584	72921551	+	Intergenic	Intergenic	33144	NR_046196	D730050B12Rik	RIKEN cDNA D730050B12 gene	ncRNA
4392	chr4	120419077	120421628	+	promoter-TSS (NM_001081142)	promoter-TSS (NM_001081142)	-571	NM_001081142	Kcnq4	potassium voltage-gated channel, subfamily Q, member 4	protein-coding
4393	chr11	99444352	99444976	+	exon (NM_001039502, exon 1 of 1)	exon (NM_001039502, exon 1 of 1)	327	NM_001039502	Krtap1-4	keratin associated protein 1-4	protein-coding
4394	chr1	36344599	36345097	+	Intergenic	Intergenic	-14578	NM_153408	Neurl3	neuralized E3 ubiquitin protein ligase 3	protein-coding
4395	chr9	45064654	45065152	+	intron (NR_136903, intron 5 of 5)	(CACGC)n|Simple_repeat|Simple_repeat	9887	NR_106054	Mir7086	microRNA 7086	ncRNA
4396	chr2	152817733	152818475	+	intron (NM_001355719, intron 7 of 13)	B3A|SINE|B2	23015	NM_178939	Pdrg1	p53 and DNA damage regulated 1	protein-coding
4397	chr16	23947072	23947767	+	Intergenic	Lx3C|LINE|L1	-16539	NM_001008230	Rtp2	receptor transporter protein 2	protein-coding
4398	chr17	28686334	28686982	+	intron (NM_001034871, intron 1 of 2)	intron (NM_001034871, intron 1 of 2)	226	NM_001034871	Clpsl2	colipase-like 2	protein-coding
4399	chr8	71697208	71697706	+	Intergenic	Lx|LINE|L1	-32605	NM_199364	Lzts1	leucine zipper, putative tumor suppressor 1	protein-coding
4400	chr2	173106594	173107401	+	Intergenic	Intergenic	-4963	NM_022995	Pmepa1	prostate transmembrane protein, androgen induced 1	protein-coding
4401	chr2	126701339	126702449	+	5' UTR (NM_001164325, exon 1 of 39)	5' UTR (NM_001164325, exon 1 of 39)	103	NM_021450	Trpm7	transient receptor potential cation channel, subfamily M, member 7	protein-coding
4402	chr7	31147701	31148654	+	promoter-TSS (NM_175478)	promoter-TSS (NM_175478)	-386	NM_175478	Lrfn3	leucine rich repeat and fibronectin type III domain containing 3	protein-coding
4403	chr4	90806198	90806779	+	Intergenic	GA-rich|Low_complexity|Low_complexity	232258	NM_010486	Elavl2	ELAV like RNA binding protein 1	protein-coding
4404	chr12	119539256	119541052	+	promoter-TSS (NM_001166385)	promoter-TSS (NM_001166385)	-241	NM_009239	Sp4	trans-acting transcription factor 4	protein-coding
4405	chr17	93101068	93101566	+	Intergenic	L1Md_T|LINE|L1	-497040	NM_009625	Adcyap1	adenylate cyclase activating polypeptide 1	protein-coding
4406	chr16	96428209	96429541	+	intron (NM_015825, intron 2 of 7)	(TG)n|Simple_repeat|Simple_repeat	6798	NM_015825	Sh3bgr	SH3-binding domain glutamic acid-rich protein	protein-coding
4407	chr10	59115009	59116364	+	Intergenic	L1Md_F2|LINE|L1	-36246	NM_001033259	Mcu	mitochondrial calcium uniporter	protein-coding
4408	chr10	121550658	121551708	+	Intergenic	L1Md_A|LINE|L1	-5570	NR_027637	Gm4489	predicted gene 4489	ncRNA
4409	chr13	53209224	53209417	+	intron (NM_013846, intron 7 of 8)	(GAGAA)n|Simple_repeat|Simple_repeat	-132912	NM_017373	Nfil3	nuclear factor, interleukin 3, regulated	protein-coding
4410	chr4	106854291	106855126	+	intron (NM_029565, intron 1 of 7)	B1F|SINE|Alu	3473	NM_029565	Tmem59	transmembrane protein 59	protein-coding
4411	chr8	75306721	75307453	+	Intergenic	MusHAL1|LINE|L1	21529	NM_007975	F2rl3	coagulation factor II (thrombin) receptor-like 3	protein-coding
4412	chr1	91398001	91400292	+	intron (NM_001037136, intron 1 of 16)	intron (NM_001037136, intron 1 of 16)	47760	NM_178119	Agap1	ArfGAP with GTPase domain, ankyrin repeat and PH domain 1	protein-coding
4413	chr2	153540561	153541085	+	Intergenic	Intergenic	-26200	NM_007896	Mapre1	microtubule-associated protein, RP/EB family, member 1	protein-coding
4414	chr11	119865550	119866608	+	intron (NM_001037755, intron 13 of 13)	intron (NM_001037755, intron 13 of 13)	-10002	NR_037225	Mir3065	microRNA 3065	ncRNA
4415	chr5	111683098	111684212	+	intron (NM_001267622, intron 12 of 23)	intron (NM_001267622, intron 12 of 23)	-76062	NM_019640	Pitpnb	phosphatidylinositol transfer protein, beta	protein-coding
4416	chr7	9735922	9736100	+	Intergenic	CT-rich|Low_complexity|Low_complexity	-8069	NM_001105074	Vmn2r44	vomeronasal 2, receptor 44	protein-coding
4417	chr2	27816520	27817181	+	intron (NM_015734, intron 12 of 65)	intron (NM_015734, intron 12 of 65)	74905	NM_015734	Col5a1	collagen, type V, alpha 1	protein-coding
4418	chr17	37067175	37067673	+	intron (NR_045439, intron 2 of 2)	intron (NR_045439, intron 2 of 2)	6687	NR_045439	1700031A10Rik	RIKEN cDNA 1700031A10 gene	ncRNA
4419	chr4	42820320	42820943	+	intron (NR_155456, intron 3 of 3)	(TG)n|Simple_repeat|Simple_repeat	-33106	NM_001193667	Gm1987	predicted gene 1987	protein-coding
4420	chr3	122969875	122970914	+	promoter-TSS (NM_027135)	promoter-TSS (NM_027135)	-20	NM_027135	Sec24d	Sec24 related gene family, member D (S. cerevisiae)	protein-coding
4421	chr5	111936778	111937428	+	Intergenic	(TCCA)n|Simple_repeat|Simple_repeat	-73478	NM_177875	C130026L21Rik	RIKEN cDNA C130026L21 gene	ncRNA
4422	chr4	59568851	59570681	+	Intergenic	Intergenic	-7530	NM_144904	Ptbp3	polypyrimidine tract binding protein 3	protein-coding
4423	chr2	55914735	55915460	+	Intergenic	L1VL4|LINE|L1	626716	NM_008426	Kcnj3	potassium inwardly-rectifying channel, subfamily J, member 3	protein-coding
4424	chr6	127564352	127564850	+	intron (NM_001033464, intron 5 of 6)	intron (NM_001033464, intron 5 of 6)	36608	NM_001033464	Cracr2a	calcium release activated channel regulator 2A	protein-coding
4425	chr1	129874634	129875289	+	intron (NM_001285945, intron 12 of 20)	intron (NM_001285945, intron 12 of 20)	109611	NM_178690	Rab3gap1	RAB3 GTPase activating protein subunit 1	protein-coding
4426	chr11	118454664	118455595	+	intron (NM_001285436, intron 3 of 13)	intron (NM_001285436, intron 3 of 13)	116983	NM_172573	Engase	endo-beta-N-acetylglucosaminidase	protein-coding
4427	chr13	72768003	72769499	+	exon (NM_010574, exon 3 of 5)	exon (NM_010574, exon 3 of 5)	2506	NM_010574	Irx2	Iroquois homeobox 2	protein-coding
4428	chr11	109426467	109427297	+	intron (NM_001361978, intron 3 of 3)	(TG)n|Simple_repeat|Simple_repeat	21857	NM_028710	Arsg	arylsulfatase G	protein-coding
4429	chr10	75659893	75660722	+	Intergenic	Lx2|LINE|L1	9847	NR_030443	Mir678	microRNA 678	ncRNA
4430	chr13	87770753	87771377	+	Intergenic	MMVL30-int|LTR|ERV1	-1190012	NM_010103	Edil3	EGF-like repeats and discoidin I-like domains 3	protein-coding
4431	chr11	75328576	75329327	+	exon (NM_001004157, exon 4 of 11)	exon (NM_001004157, exon 4 of 11)	1908	NM_001004157	Scarf1	scavenger receptor class F, member 1	protein-coding
4432	chr7	30129430	30130089	+	intron (NM_001081028, intron 16 of 22)	(TG)n|Simple_repeat|Simple_repeat	40735	NM_013874	Dpf1	D4, zinc and double PHD fingers family 1	protein-coding
4433	chr15	48644175	48644673	+	Intergenic	L1Md_F2|LINE|L1	-20889	NM_001081391	Csmd3	CUB and Sushi multiple domains 3	protein-coding
4434	chr7	16507226	16507992	+	exon (NM_009156, exon 1 of 6)	exon (NM_009156, exon 1 of 6)	111	NM_009156	Selenow	selenoprotein W	protein-coding
4435	chr2	65893869	65894389	+	Intergenic	L1Md_A|LINE|L1	68721	NM_015736	Galnt3	polypeptide N-acetylgalactosaminyltransferase 3	protein-coding
4436	chr7	29770419	29771043	+	intron (NM_001355054, intron 5 of 31)	intron (NM_001355054, intron 5 of 31)	2858	NM_008279	Map4k1	mitogen-activated protein kinase kinase kinase kinase 1	protein-coding
4437	chr4	149461008	149462393	+	promoter-TSS (NM_177366)	promoter-TSS (NM_177366)	88	NM_177366	Gpr157	G protein-coupled receptor 157	protein-coding
4438	chr3	89518955	89519947	+	intron (NM_001357958, intron 1 of 14)	CpG	291	NM_019655	Adar	adenosine deaminase, RNA-specific	protein-coding
4439	chr11	117204541	117205349	+	intron (NM_001113488, intron 1 of 9)	intron (NM_001113488, intron 1 of 9)	11318	NM_017380	2009-09-01	septin 9	protein-coding
4440	chr5	55708896	55709536	+	Intergenic	CT-rich|Low_complexity|Low_complexity	967985	NM_177871	Gm10440	predicted gene 10440	ncRNA
4441	chr5	27364211	27364803	+	intron (NM_001198886, intron 1 of 25)	RMER13A|LTR|ERVK	-11232	NM_010075	Dpp6	dipeptidylpeptidase 6	protein-coding
4442	chr7	19720452	19721041	+	5' UTR (NM_175530, exon 2 of 2)	5' UTR (NM_175530, exon 2 of 2)	13799	NM_026111	Qpctl	glutaminyl-peptide cyclotransferase-like	protein-coding
4443	chr7	87528510	87529257	+	exon (NM_010194, exon 5 of 19)	exon (NM_010194, exon 5 of 19)	3949	NM_010194	Fes	feline sarcoma oncogene	protein-coding
4444	chr19	46112460	46114666	+	5' UTR (NM_010697, exon 1 of 11)	5' UTR (NM_010697, exon 1 of 11)	548	NM_010697	Ldb1	LIM domain binding 1	protein-coding
4445	chr8	96096138	96096636	+	Intergenic	GA-rich|Low_complexity|Low_complexity	-36780	NM_001003951	Ces5a	carboxylesterase 5A	protein-coding
4446	chr5	139813847	139814755	+	exon (NM_197980, exon 3 of 3)	exon (NM_197980, exon 3 of 3)	6819	NM_197980	Cox19	cytochrome c oxidase assembly protein 19	protein-coding
4447	chr13	104843526	104844128	+	intron (NM_029447, intron 6 of 12)	Lx2|LINE|L1	55867	NM_029447	Nln	neurolysin (metallopeptidase M3 family)	protein-coding
4448	chr15	98767866	98768646	+	Intergenic	(CA)n|Simple_repeat|Simple_repeat	-3435	NM_011654	Tuba1b	tubulin, alpha 1B	protein-coding
4449	chr10	88163591	88164262	+	Intergenic	Intergenic	-18158	NM_011461	Spic	Spi-C transcription factor (Spi-1/PU.1 related)	protein-coding
4450	chr11	60717952	60719074	+	3' UTR (NM_025294, exon 3 of 3)	3' UTR (NM_025294, exon 3 of 3)	8781	NM_025294	Natd1	N-acetyltransferase domain containing 1	protein-coding
4451	chr7	82594494	82595003	+	Intergenic	GA-rich|Low_complexity|Low_complexity	-5672	NM_029332	Akap13	A kinase (PRKA) anchor protein 13	protein-coding
4452	chr4	117025346	117026782	+	intron (NM_025739, intron 2 of 14)	intron (NM_025739, intron 2 of 14)	22002	NM_025739	Rnf220	ring finger protein 220	protein-coding
4453	chr17	40625346	40625844	+	Intergenic	Intergenic	-31376	NM_001177584	Esp8	exocrine gland secreted peptide 8	protein-coding
4454	chr11	75706783	75707526	+	intron (NM_029548, intron 3 of 7)	intron (NM_029548, intron 3 of 7)	17407	NM_029548	Rph3al	rabphilin 3A-like (without C2 domains)	protein-coding
4455	chr15	100531316	100531909	+	intron (NM_172451, intron 6 of 11)	B4A|SINE|B4	-13261	NM_033612	Cela1	chymotrypsin-like elastase family, member 1	protein-coding
4456	chr5	124512188	124513371	+	exon (NM_019875, exon 12 of 12)	exon (NM_019875, exon 12 of 12)	-30510	NM_177876	Vps37b	vacuolar protein sorting 37B	protein-coding
4457	chr15	101135802	101136531	+	Intergenic	L1Md_F3|LINE|L1	12523	NR_033803	6030408B16Rik	RIKEN cDNA 6030408B16 gene	ncRNA
4458	chr16	10192827	10193427	+	intron (NM_153123, intron 1 of 10)	CpG	128	NM_029253	Atf7ip2	activating transcription factor 7 interacting protein 2	protein-coding
4459	chr8	110936033	110936590	+	Intergenic	Intergenic	172266	NR_077224	Lncbate1	brown adipose tissue enriched long non-coding RNA 1	ncRNA
4460	chr7	31186947	31187838	+	Intergenic	RMER12|LTR|ERVK	-11415	NM_011662	Tyrobp	TYRO protein tyrosine kinase binding protein	protein-coding
4461	chr7	117941359	117941929	+	intron (NM_001276301, intron 6 of 14)	intron (NM_001276301, intron 6 of 14)	25526	NM_009667	Ampd3	adenosine monophosphate deaminase 3	protein-coding
4462	chr4	148960410	148962096	+	intron (NM_023051, intron 1 of 18)	CpG	676	NM_023051	Clstn1	calsyntenin 1	protein-coding
4463	chr5	16409231	16409730	+	Intergenic	L1Md_T|LINE|L1	349761	NM_010427	Hgf	hepatocyte growth factor	protein-coding
4464	chr10	5287587	5288162	+	intron (NM_001347732, intron 130 of 145)	(TG)n|Simple_repeat|Simple_repeat	10396	NM_022027	Syne1	spectrin repeat containing, nuclear envelope 1	protein-coding
4465	chr2	167885215	167885718	+	Intergenic	HAL1|LINE|L1	-21038	NM_021409	Pard6b	par-6 family cell polarity regulator beta	protein-coding
4466	chr5	24411329	24411955	+	intron (NR_040684, intron 4 of 6)	intron (NR_040684, intron 4 of 6)	2685	NM_145401	Prkag2	protein kinase, AMP-activated, gamma 2 non-catalytic subunit	protein-coding
4467	chr11	98199811	98200703	+	Intergenic	GC_rich|Low_complexity|Low_complexity	-9298	NM_010895	Neurod2	neurogenic differentiation 2	protein-coding
4468	chr13	59933508	59933817	+	Intergenic	(CAGA)n|Simple_repeat|Simple_repeat	-9154	NM_153538	Zcchc6	zinc finger, CCHC domain containing 6	protein-coding
4469	chr16	92009796	92010608	+	Intergenic	Intergenic	-48365	NM_017391	Slc5a3	solute carrier family 5 (inositol transporters), member 3	protein-coding
4470	chr17	73990211	73991007	+	intron (NM_027864, intron 1 of 14)	RMER1A|Other|Other	69182	NM_027864	Galnt14	polypeptide N-acetylgalactosaminyltransferase 14	protein-coding
4471	chr10	110868125	110869081	+	Intergenic	RMER17B|LTR|ERVK	-41680	NM_015781	Nap1l1	nucleosome assembly protein 1-like 1	protein-coding
4472	chr2	92353104	92353282	+	Intergenic	Intergenic	-52518	NM_145832	Slc35c1	solute carrier family 35, member C1	protein-coding
4473	chr13	107248383	107249884	+	Intergenic	Lx3_Mus|LINE|L1	477905	NM_029665	Ipo11	importin 11	protein-coding
4474	chr6	31097957	31098455	+	intron (NR_110471, intron 2 of 3)	intron (NR_110471, intron 2 of 3)	70268	NM_144555	Lncpint	long non-protein coding RNA, Trp53 induced transcript	ncRNA
4475	chr8	97292203	97292920	+	Intergenic	ID_B1|SINE|B4	-3519	NM_009142	Cx3cl1	chemokine (C-X3-C motif) ligand 1	protein-coding
4476	chr4	136923348	136924460	+	Intergenic	Intergenic	-10230	NM_009861	Cdc42	cell division cycle 42	protein-coding
4477	chr19	5695750	5696457	+	exon (NM_022012, exon 7 of 12)	exon (NM_022012, exon 7 of 12)	6972	NM_022012	Map3k11	mitogen-activated protein kinase kinase kinase 11	protein-coding
4478	chr19	10473777	10473986	+	intron (NM_173067, intron 1 of 9)	(TG)n|Simple_repeat|Simple_repeat	10301	NM_018801	Syt7	synaptotagmin VII	protein-coding
4479	chr3	69197553	69198051	+	intron (NM_178726, intron 1 of 3)	(GGA)n|Simple_repeat|Simple_repeat	76962	NM_178726	Ppm1l	protein phosphatase 1 (formerly 2C)-like	protein-coding
4480	chr1	37128775	37129400	+	Intergenic	Intergenic	-132715	NM_018872	Tmem131	transmembrane protein 131	protein-coding
4481	chr17	24270860	24271715	+	intron (NM_001286662, intron 1 of 13)	B4|SINE|B4	7274	NM_011062	Pdpk1	3-phosphoinositide dependent protein kinase 1	protein-coding
4482	chr8	128001071	128002377	+	intron (NM_001357372, intron 5 of 21)	(TG)n|Simple_repeat|Simple_repeat	15009	NM_001081337	Sipa1l2	signal-induced proliferation-associated 1 like 2	protein-coding
4483	chr1	139052206	139052752	+	Intergenic	L1Md_A|LINE|L1	-195454	NM_030676	Nr5a2	nuclear receptor subfamily 5, group A, member 2	protein-coding
4484	chr7	52472668	52473577	+	intron (NM_001285498, intron 2 of 11)	intron (NM_001285498, intron 2 of 11)	1999	NM_011565	Tead2	TEA domain family member 2	protein-coding
4485	chr14	27917422	27918463	+	3' UTR (NM_134437, exon 13 of 13)	3' UTR (NM_134437, exon 13 of 13)	-39237	NM_027871	Arhgef3	Rho guanine nucleotide exchange factor (GEF) 3	protein-coding
4486	chr19	12625689	12626561	+	Intergenic	GA-rich|Low_complexity|Low_complexity	-21875	NM_026640	Fam111a	family with sequence similarity 111, member A	protein-coding
4487	chr9	57678082	57678822	+	intron (NM_019689, intron 1 of 7)	RSINE1|SINE|B4	3589	NM_019689	Arid3b	AT rich interactive domain 3B (BRIGHT-like)	protein-coding
4488	chr14	64915816	64916314	+	intron (NM_001253714, intron 1 of 4)	(CA)n|Simple_repeat|Simple_repeat	119728	NM_026322	Msra	methionine sulfoxide reductase A	protein-coding
4489	chr8	62831620	62832129	+	Intergenic	CT-rich|Low_complexity|Low_complexity	-153047	NM_011834	Aadat	aminoadipate aminotransferase	protein-coding
4490	chr9	63912372	63913212	+	Intergenic	(TCCA)n|Simple_repeat|Simple_repeat	15156	NR_040713	1110036E04Rik	RIKEN cDNA 1110036E04 gene	ncRNA
4491	chr8	112785311	112786269	+	Intergenic	(CA)n|Simple_repeat|Simple_repeat	-5087	NM_172916	Hydin	HYDIN, axonemal central pair apparatus protein	protein-coding
4492	chr11	79988436	79989066	+	intron (NM_172133, intron 8 of 10)	(GAAA)n|Simple_repeat|Simple_repeat	-8623	NM_028019	Rnf135	ring finger protein 135	protein-coding
4493	chr2	153345116	153345886	+	intron (NM_001134300, intron 1 of 10)	intron (NM_001134300, intron 1 of 10)	10206	NM_001001986	Nol4l	nucleolar protein 4-like	protein-coding
4494	chr15	100154248	100155225	+	Intergenic	Intergenic	-10624	NM_001081471	Mettl7a3	methyltransferase like 7A3	protein-coding
4495	chr11	76110114	76110612	+	intron (NM_008750, intron 1 of 7)	intron (NM_008750, intron 1 of 7)	53125	NM_183263	Mrm3	mitochondrial rRNA methyltransferase 3	protein-coding
4496	chr10	49543804	49544435	+	Intergenic	L1Md_T|LINE|L1	-35547	NM_010349	Grik2	glutamate receptor, ionotropic, kainate 2 (beta 2)	protein-coding
4497	chr11	31652293	31653781	+	Intergenic	(CA)n|Simple_repeat|Simple_repeat	71510	NR_102310	D630024D03Rik	RIKEN cDNA D630024D03 gene	ncRNA
4498	chr10	94547443	94548098	+	Intergenic	(GAA)n|Simple_repeat|Simple_repeat	60689	NR_131146	Gm29684	predicted gene, 29684	ncRNA
4499	chr3	125332963	125333634	+	intron (NM_022565, intron 6 of 13)	intron (NM_022565, intron 6 of 13)	226289	NM_022565	Ndst4	N-deacetylase/N-sulfotransferase (heparin glucosaminyl) 4	protein-coding
4500	chr2	131338484	131340116	+	intron (NM_145533, intron 2 of 6)	intron (NM_145533, intron 2 of 6)	21702	NM_145533	Smox	spermine oxidase	protein-coding
4501	chr16	20692153	20695034	+	TTS (NM_001304432)	TTS (NM_001304432)	-1537	NM_133778	Fam131a	family with sequence similarity 131, member A	protein-coding
4502	chr10	94393400	94394038	+	intron (NM_018797, intron 1 of 30)	(TCCA)n|Simple_repeat|Simple_repeat	13493	NM_018797	Plxnc1	plexin C1	protein-coding
4503	chr8	96869548	96870417	+	intron (NM_001205311, intron 16 of 24)	ID_B1|SINE|B4	16874	NM_019415	Slc12a3	solute carrier family 12, member 3	protein-coding
4504	chr15	77670562	77672967	+	intron (NM_022410, intron 1 of 40)	CpG	841	NM_022410	Myh9	myosin, heavy polypeptide 9, non-muscle	protein-coding
4505	chr5	135486550	135487200	+	exon (NM_145215, exon 3 of 6)	exon (NM_145215, exon 3 of 6)	1549	NM_145215	Abhd11	abhydrolase domain containing 11	protein-coding
4506	chr8	98781460	98782085	+	Intergenic	L1_Mus1|LINE|L1	-369507	NM_010325	Got2	glutamatic-oxaloacetic transaminase 2, mitochondrial	protein-coding
4507	chr2	72816768	72819215	+	promoter-TSS (NM_001098425)	promoter-TSS (NM_001098425)	502	NM_183265	Sp3os	trans-acting transcription factor 3, opposite strand	ncRNA
4508	chr2	127095268	127096400	+	promoter-TSS (NM_139308)	promoter-TSS (NM_139308)	-131	NM_139308	Stard7	START domain containing 7	protein-coding
4509	chr8	114626227	114627003	+	Intergenic	(CA)n|Simple_repeat|Simple_repeat	91356	NM_020584	Terf2ip	telomeric repeat binding factor 2, interacting protein	protein-coding
4510	chr18	80665652	80666824	+	exon (NM_026295, exon 1 of 13)	exon (NM_026295, exon 1 of 13)	168	NM_026295	Ctdp1	CTD (carboxy-terminal domain, RNA polymerase II, polypeptide A) phosphatase, subunit 1	protein-coding
4511	chr5	65622811	65623672	+	intron (NM_001359879, intron 19 of 35)	(CAGG)n|Simple_repeat|Simple_repeat	32306	NM_153391	Wdr19	WD repeat domain 19	protein-coding
4512	chr4	44676735	44677652	+	intron (NM_008782, intron 5 of 9)	CpG	-38479	NR_073462	5730488B01Rik	RIKEN cDNA 5730488B01 gene	ncRNA
4513	chr17	18773558	18774127	+	Intergenic	L1_Mus2|LINE|L1	55151	NM_001104547	Vmn2r96	vomeronasal 2, receptor 96	protein-coding
4514	chr5	113241246	113241744	+	intron (NM_028901, intron 22 of 43)	ID_B1|SINE|B4	19183	NR_040675	1700095B10Rik	RIKEN cDNA 1700095B10 gene	ncRNA
4515	chr5	21180227	21181837	+	intron (NM_001359964, intron 3 of 4)	intron (NM_001359964, intron 3 of 4)	26182	NM_178728	Napepld	N-acyl phosphatidylethanolamine phospholipase D	protein-coding
4516	chr3	151872684	151874111	+	promoter-TSS (NM_001355371)	promoter-TSS (NM_001355371)	11	NM_057172	Fubp1	far upstream element (FUSE) binding protein 1	protein-coding
4517	chr11	4945630	4946412	+	Intergenic	Intergenic	-12110	NM_145216	Rasl10a	RAS-like, family 10, member A	protein-coding
4518	chr5	150297511	150298207	+	intron (NR_045423, intron 2 of 4)	intron (NR_045423, intron 2 of 4)	-33395	NM_029440	Wdr95	WD40 repeat domain 95	protein-coding
4519	chr1	167611774	167612441	+	intron (NM_001038846, intron 1 of 5)	intron (NM_001038846, intron 1 of 5)	26118	NM_178593	Rcsd1	RCSD domain containing 1	protein-coding
4520	chr11	54891031	54891950	+	intron (NM_177471, intron 1 of 6)	intron (NM_177471, intron 1 of 6)	143	NM_177471	Ccdc69	coiled-coil domain containing 69	protein-coding
4521	chrX	57800323	57801501	+	promoter-TSS (NM_001271548)	promoter-TSS (NM_001271548)	-271	NM_001271548	Gm715	predicted gene 715	protein-coding
4522	chr5	145874703	145875948	+	intron (NM_023142, intron 1 of 9)	CpG	200	NM_023142	Arpc1b	actin related protein 2/3 complex, subunit 1B	protein-coding
4523	chr5	125621055	125621634	+	intron (NM_011424, intron 1 of 46)	intron (NM_011424, intron 1 of 46)	38240	NM_011424	Ncor2	nuclear receptor co-repressor 2	protein-coding
4524	chr3	153736915	153737807	+	intron (NM_001081263, intron 1 of 21)	(TATG)n|Simple_repeat|Simple_repeat	100961	NM_001081263	Slc44a5	solute carrier family 44, member 5	protein-coding
4525	chr12	109905982	109906608	+	intron (NM_001163394, intron 3 of 13)	intron (NM_001163394, intron 3 of 13)	9465	NR_029771	Mir342	microRNA 342	ncRNA
4526	chr7	106973749	106974247	+	intron (NM_016720, intron 1 of 2)	intron (NM_016720, intron 1 of 2)	2929	NM_016720	Neu3	neuraminidase 3	protein-coding
4527	chr16	21481844	21482411	+	intron (NM_001081366, intron 20 of 46)	intron (NM_001081366, intron 20 of 46)	58936	NM_145948	Vps8	VPS8 CORVET complex subunit	protein-coding
4528	chr8	90722907	90724699	+	intron (NM_001164498, intron 1 of 12)	CpG	691	NM_001164497	Papd5	PAP associated domain containing 5	protein-coding
4529	chr2	123915528	123916779	+	intron (NM_001290997, intron 1 of 20)	intron (NM_001290997, intron 1 of 20)	448	NM_172537	Sema6d	sema domain, transmembrane domain (TM), and cytoplasmic domain, (semaphorin) 6D	protein-coding
4530	chr7	133989969	133992982	+	5' UTR (NM_010069, exon 1 of 11)	5' UTR (NM_010069, exon 1 of 11)	408	NM_010069	Doc2a	double C2, alpha	protein-coding
4531	chr4	135699604	135701030	+	intron (NM_008321, intron 2 of 2)	CpG-10519	580	NM_008321	Id3	inhibitor of DNA binding 3	protein-coding
4532	chr12	86795737	86796954	+	Intergenic	CpG	-18495	NM_010234	Fos	FBJ osteosarcoma oncogene	protein-coding
4533	chr2	6417057	6417927	+	Intergenic	Intergenic	143710	NM_181399	Usp6nl	USP6 N-terminal like	protein-coding
4534	chr9	15341157	15341946	+	intron (NM_001359604, intron 2 of 2)	intron (NM_001359604, intron 2 of 2)	31612	NM_133214	Smco4	single-pass membrane protein with coiled-coil domains 4	protein-coding
4535	chr19	37248660	37249537	+	exon (NM_001290828, exon 2 of 11)	exon (NM_001290828, exon 2 of 11)	765	NR_045329	A330032B11Rik	RIKEN cDNA A330032B11 gene	ncRNA
4536	chr2	9061864	9062968	+	Intergenic	(CAGAGA)n|Simple_repeat|Simple_repeat	-48726	NR_038180	1700061F12Rik	RIKEN cDNA 1700061F12 gene	ncRNA
4537	chr6	54127067	54127886	+	intron (NM_001163640, intron 2 of 12)	intron (NM_001163640, intron 2 of 12)	-87376	NM_023543	Chn2	chimerin 2	protein-coding
4538	chr1	61249812	61250446	+	Intergenic	Intergenic	-185147	NR_040483	9530026F06Rik	RIKEN cDNA 9530026F06 gene	ncRNA
4539	chr13	48322873	48323621	+	intron (NR_102303, intron 1 of 2)	CpG	-33549	NM_031166	Id4	inhibitor of DNA binding 4	protein-coding
4540	chr16	4419402	4420940	+	5' UTR (NM_009624, exon 1 of 11)	5' UTR (NM_009624, exon 1 of 11)	327	NM_009624	Adcy9	adenylate cyclase 9	protein-coding
4541	chr4	43522809	43523544	+	intron (NM_139305, intron 6 of 10)	intron (NM_139305, intron 6 of 10)	-1557	NM_001013377	Arhgef39	Rho guanine nucleotide exchange factor (GEF) 39	protein-coding
4542	chr11	52090255	52090863	+	intron (NM_009331, intron 2 of 9)	intron (NM_009331, intron 2 of 9)	5538	NM_009331	Tcf7	transcription factor 7, T cell specific	protein-coding
4543	chr17	35106913	35109183	+	exon (NM_010479, exon 1 of 1)	exon (NM_010479, exon 1 of 1)	1053	NM_010479	Hspa1a	heat shock protein 1A	protein-coding
4544	chr2	146277211	146278348	+	intron (NM_001033348, intron 5 of 40)	PB1D7|SINE|Alu	59961	NM_001033348	Ralgapa2	Ral GTPase activating protein, alpha subunit 2 (catalytic)	protein-coding
4545	chr3	4547611	4548731	+	Intergenic	RMER17B|LTR|ERVK	-250537	NR_045272	1110015O18Rik	RIKEN cDNA 1110015O18 gene	ncRNA
4546	chr2	17806840	17807496	+	Intergenic	(TG)n|Simple_repeat|Simple_repeat	111417	NM_026627	H2al2a	H2A histone family member L2A	protein-coding
4547	chr5	53224941	53225876	+	promoter-TSS (NM_024213)	promoter-TSS (NM_024213)	34	NM_024213	Anapc4	anaphase promoting complex subunit 4	protein-coding
4548	chr5	142976888	142977386	+	intron (NM_178702, intron 5 of 14)	intron (NM_178702, intron 5 of 14)	28893	NM_019943	Papolb	poly (A) polymerase beta (testis specific)	protein-coding
4549	chr8	66449410	66450159	+	Intergenic	RMER17D2|LTR|ERVK	-18817	NM_001195687	Sgo2b	shugoshin 2B	protein-coding
4550	chr17	7127006	7127701	+	intron (NM_001083945, intron 2 of 7)	MuRRS-int|LTR|ERV1	25352	NM_001083945	Rsph3b	radial spoke 3B homolog (Chlamydomonas)	protein-coding
4551	chr12	110203296	110204821	+	intron (NM_177602, intron 2 of 6)	L1MEf|LINE|L1	71576	NM_177602	Wdr25	WD repeat domain 25	protein-coding
4552	chr8	75231462	75232866	+	intron (NM_176940, intron 17 of 18)	intron (NM_176940, intron 17 of 18)	-15005	NM_009188	Sin3b	transcriptional regulator, SIN3B (yeast)	protein-coding
4553	chr6	121017931	121019010	+	intron (NR_138098, intron 1 of 1)	URR1A|DNA|MER1_type	3988	NR_138098	Gm4651	predicted gene 4651	ncRNA
4554	chr11	95127147	95128057	+	intron (NM_053093, intron 2 of 3)	B4A|SINE|B4	4759	NM_053093	Tac4	tachykinin 4	protein-coding
4555	chr8	109416169	109418170	+	promoter-TSS (NM_011574)	promoter-TSS (NM_011574)	324	NM_145412	Chtf8	CTF8, chromosome transmission fidelity factor 8	protein-coding
4556	chrX	132804565	132805444	+	intron (NM_001110234, intron 1 of 2)	CpG	212	NM_009750	Bex3	brain expressed X-linked 3	protein-coding
4557	chr2	30576102	30576907	+	promoter-TSS (NR_037272)	promoter-TSS (NR_037272)	-226	NR_037272	Mir3089	microRNA 3089	ncRNA
4558	chr4	144879844	144880672	+	intron (NM_009401, intron 6 of 12)	intron (NM_009401, intron 6 of 12)	24792	NM_009401	Tnfrsf8	tumor necrosis factor receptor superfamily, member 8	protein-coding
4559	chr11	46769042	46769562	+	Intergenic	(TTCCC)n|Simple_repeat|Simple_repeat	145001	NM_178759	Timd4	T cell immunoglobulin and mucin domain containing 4	protein-coding
4560	chr5	97426099	97427344	+	promoter-TSS (NM_080708)	promoter-TSS (NM_080708)	13	NM_080708	Bmp2k	BMP2 inducible kinase	protein-coding
4561	chr5	142951527	142952143	+	intron (NM_172725, intron 14 of 16)	intron (NM_172725, intron 14 of 16)	11950	NM_172725	Ap5z1	adaptor-related protein complex 5, zeta 1 subunit	protein-coding
4562	chr4	138435617	138436580	+	intron (NM_012044, intron 2 of 4)	intron (NM_012044, intron 2 of 4)	2241	NM_012044	Pla2g2e	phospholipase A2, group IIE	protein-coding
4563	chr12	109127703	109128636	+	Intergenic	Intergenic	113455	NM_021399	Bcl11b	B cell leukemia/lymphoma 11B	protein-coding
4564	chr13	98582081	98582710	+	Intergenic	GA-rich|Low_complexity|Low_complexity	61328	NR_152263	Eyelinc18	uncharacterized EyeLinc18	ncRNA
4565	chr10	80021310	80022787	+	intron (NM_025852, intron 1 of 14)	intron (NM_025852, intron 1 of 14)	2257	NM_025852	Rexo1	REX1, RNA exonuclease 1	protein-coding
4566	chr10	113972664	113973454	+	intron (NM_146241, intron 6 of 18)	L1Md_T|LINE|L1	265367	NM_146241	Trhde	TRH-degrading enzyme	protein-coding
4567	chr13	56091651	56092581	+	Intergenic	Intergenic	144795	NM_012015	H2afy	H2A histone family, member Y	protein-coding
4568	chr5	112082271	112083021	+	Intergenic	MTC|LTR|MaLR	72065	NM_177875	C130026L21Rik	RIKEN cDNA C130026L21 gene	ncRNA
4569	chr7	29236551	29237855	+	promoter-TSS (NM_001141921)	promoter-TSS (NM_001141921)	-54	NM_030562	Lrfn1	leucine rich repeat and fibronectin type III domain containing 1	protein-coding
4570	chr5	37632753	37634051	+	exon (NM_001136058, exon 1 of 14)	exon (NM_001136058, exon 1 of 14)	105	NM_007765	Crmp1	collapsin response mediator protein 1	protein-coding
4571	chr7	19604128	19605231	+	intron (NM_008260, intron 1 of 1)	ZP3AR|Satellite|Satellite	4209	NM_008260	Foxa3	forkhead box A3	protein-coding
4572	chr2	85038041	85039067	+	Intergenic	Intergenic	-1698	NM_001033346	Lrrc55	leucine rich repeat containing 55	protein-coding
4573	chr15	25200121	25200751	+	Intergenic	Intergenic	143083	NM_027395	Basp1	brain abundant, membrane attached signal protein 1	protein-coding
4574	chr6	98978039	98978787	+	promoter-TSS (NM_001197322)	promoter-TSS (NM_001197322)	-121	NM_053202	Foxp1	forkhead box P1	protein-coding
4575	chr5	144144450	144145214	+	intron (NM_001347529, intron 12 of 20)	(TCC)n|Simple_repeat|Simple_repeat	13061	NM_133355	Grid2ip	glutamate receptor, ionotropic, delta 2 (Grid2) interacting protein 1	protein-coding
4576	chr10	37541714	37542227	+	Intergenic	Intergenic	-353610	NR_131035	4930591E09Rik	RIKEN cDNA 4930591E09 gene	ncRNA
4577	chr6	61374250	61374900	+	intron (NM_183310, intron 5 of 10)	intron (NM_183310, intron 5 of 10)	-243771	NR_040287	A730020E08Rik	RIKEN cDNA A730020E08 gene	ncRNA
4578	chr3	95118599	95120072	+	intron (NM_029789, intron 1 of 10)	CpG	223	NM_029789	Cers2	ceramide synthase 2	protein-coding
4579	chr13	105600185	105600821	+	intron (NM_026072, intron 2 of 13)	intron (NM_026072, intron 2 of 13)	6530	NM_026072	Cwc27	CWC27 spliceosome-associated protein	protein-coding
4580	chr5	148116159	148119080	+	intron (NM_007673, intron 1 of 2)	intron (NM_007673, intron 1 of 2)	1206	NM_007673	Cdx2	caudal type homeobox 2	protein-coding
4581	chr7	31935185	31937319	+	promoter-TSS (NM_001360351)	promoter-TSS (NM_001360351)	-62	NM_027898	Gramd1a	GRAM domain containing 1A	protein-coding
4582	chr17	25963566	25965629	+	intron (NM_173741, intron 6 of 8)	intron (NM_173741, intron 6 of 8)	-1391	NM_028101	Jmjd8	jumonji domain containing 8	protein-coding
4583	chr6	136448237	136448868	+	Intergenic	PB1D10|SINE|Alu	-18820	NM_019426	Atf7ip	activating transcription factor 7 interacting protein	protein-coding
4584	chr7	86688202	86688900	+	Intergenic	Intergenic	28230	NR_040311	Mir9-3hg	Mir9-3 host gene	ncRNA
4585	chr7	26007859	26008489	+	intron (NM_175436, intron 1 of 2)	RSINE1|SINE|B4	1730	NM_175436	Zfp526	zinc finger protein 526	protein-coding
4586	chr11	78510407	78511158	+	5' UTR (NM_008702, exon 1 of 11)	5' UTR (NM_008702, exon 1 of 11)	145	NM_008702	Nlk	nemo like kinase	protein-coding
4587	chr19	47590451	47590949	+	non-coding (NR_045322, exon 3 of 3)	non-coding (NR_045322, exon 3 of 3)	3228	NR_045322	Gm19557	predicted gene, 19557	ncRNA
4588	chr12	101437314	101439289	+	promoter-TSS (NM_001313934)	promoter-TSS (NM_001313934)	-53	NM_009790	Calm1	calmodulin 1	protein-coding
4589	chr5	126010965	126013929	+	promoter-TSS (NM_001190352)	promoter-TSS (NM_001190352)	-341	NM_001190352	Tmem132b	transmembrane protein 132B	protein-coding
4590	chr5	111078081	111078955	+	intron (NM_153570, intron 12 of 14)	intron (NM_153570, intron 12 of 14)	3883	NM_153570	Noc4l	NOC4 like	protein-coding
4591	chr1	108017448	108018041	+	Intergenic	Intergenic	50357	NR_040630	Gm20753	predicted gene, 20753	ncRNA
4592	chr8	86752659	86753690	+	intron (NM_172503, intron 3 of 13)	(TCCA)n|Simple_repeat|Simple_repeat	7767	NM_172503	Zswim4	zinc finger SWIM-type containing 4	protein-coding
4593	chr12	106808068	106808566	+	intron (NM_009747, intron 1 of 2)	L1Md_F2|LINE|L1	6935	NM_009747	Bdkrb2	bradykinin receptor, beta 2	protein-coding
4594	chr7	121934252	121935026	+	exon (NM_173767, exon 3 of 13)	exon (NM_173767, exon 3 of 13)	45359	NM_173767	Insc	INSC spindle orientation adaptor protein	protein-coding
4595	chr6	71477109	71478061	+	Intergenic	RMER1A|Other|Other	-16261	NM_025783	Chmp3	charged multivesicular body protein 3	protein-coding
4596	chr13	100213647	100214150	+	intron (NM_008634, intron 3 of 6)	intron (NM_008634, intron 3 of 6)	-31117	NR_015515	6430562O15Rik	RIKEN cDNA 6430562O15 gene	ncRNA
4597	chr2	81611080	81611847	+	Intergenic	GA-rich|Low_complexity|Low_complexity	-282352	NM_175513	Zfp804a	zinc finger protein 804A	protein-coding
4598	chr3	128901575	128903357	+	promoter-TSS (NM_011098)	promoter-TSS (NM_011098)	-330	NM_011098	Pitx2	paired-like homeodomain transcription factor 2	protein-coding
4599	chr4	139362340	139363044	+	intron (NM_011039, intron 4 of 8)	intron (NM_011039, intron 4 of 8)	26191	NM_011039	Pax7	paired box 7	protein-coding
4600	chr17	6209137	6210549	+	intron (NM_054040, intron 6 of 13)	intron (NM_054040, intron 6 of 13)	-47017	NM_001033178	Tmem181a	transmembrane protein 181A	protein-coding
4601	chr19	5807964	5810704	+	Intergenic	(CA)n|Simple_repeat|Simple_repeat	-6662	NR_002847	Malat1	metastasis associated lung adenocarcinoma transcript 1 (non-coding RNA)	ncRNA
4602	chr11	32112633	32113205	+	exon (NM_010117, exon 10 of 18)	exon (NM_010117, exon 10 of 18)	7504	NM_030093	Snrnp25	small nuclear ribonucleoprotein 25 (U11/U12)	protein-coding
4603	chr5	124454921	124457399	+	3' UTR (NM_177876, exon 4 of 4)	3' UTR (NM_177876, exon 4 of 4)	9299	NR_105999	Mir7032	microRNA 7032	ncRNA
4604	chr13	65000147	65001119	+	intron (NM_001081129, intron 1 of 23)	L1_Mus1|LINE|L1	4563	NM_001081129	Cntnap3	contactin associated protein-like 3	protein-coding
4605	chr11	73943330	73943859	+	Intergenic	IAPEz-int|LTR|ERVK	8801	NM_146706	Olfr401	olfactory receptor 401	protein-coding
4606	chr10	79920384	79922685	+	Intergenic	Intergenic	-25136	NM_011548	Tcf3	transcription factor 3	protein-coding
4607	chr4	140080259	140080868	+	intron (NM_172415, intron 25 of 27)	(CATG)n|Simple_repeat|Simple_repeat	124108	NM_172415	Arhgef10l	Rho guanine nucleotide exchange factor (GEF) 10-like	protein-coding
4608	chr15	54326722	54327220	+	Intergenic	GA-rich|Low_complexity|Low_complexity	-75950	NM_178920	Mal2	mal, T cell differentiation protein 2	protein-coding
4609	chr16	34921555	34922416	+	exon (NM_139300, exon 16 of 32)	exon (NM_139300, exon 16 of 32)	17430	NR_040536	1700119H24Rik	RIKEN cDNA 1700119H24 gene	ncRNA
4610	chr14	21280679	21280882	+	intron (NM_001110794, intron 9 of 12)	intron (NM_001110794, intron 9 of 12)	-9333	NM_029698	Cfap70	cilia and flagella associated protein 70	protein-coding
4611	chr8	107901484	107903620	+	intron (NM_001081333, intron 11 of 20)	intron (NM_001081333, intron 11 of 20)	3271	NM_175321	Plekhg4	pleckstrin homology domain containing, family G (with RhoGef domain) member 4	protein-coding
4612	chr17	32566266	32567395	+	Intergenic	(TG)n|Simple_repeat|Simple_repeat	-5718	NM_021319	Pglyrp2	peptidoglycan recognition protein 2	protein-coding
4613	chr5	20233114	20233778	+	Intergenic	(CA)n|Simple_repeat|Simple_repeat	154496	NM_172992	Phtf2	putative homeodomain transcription factor 2	protein-coding
4614	chr11	77289654	77290152	+	exon (NM_172945, exon 6 of 16)	exon (NM_172945, exon 6 of 16)	12488	NM_139128	Coro6	coronin 6	protein-coding
4615	chr6	140371952	140373757	+	intron (NM_144920, intron 1 of 30)	CpG	234	NM_144920	Plekha5	pleckstrin homology domain containing, family A member 5	protein-coding
4616	chr1	74901211	74903662	+	exon (NM_009872, exon 1 of 1)	exon (NM_009872, exon 1 of 1)	833	NM_009872	Cdk5r2	cyclin-dependent kinase 5, regulatory subunit 2 (p39)	protein-coding
4617	chr18	45427873	45429194	+	promoter-TSS (NM_001312905)	promoter-TSS (NM_001312905)	19	NM_080465	Kcnn2	potassium intermediate/small conductance calcium-activated channel, subfamily N, member 2	protein-coding
4618	chr8	93659221	93659845	+	promoter-TSS (NM_010241)	promoter-TSS (NM_010241)	-140	NM_010241	Aktip	thymoma viral proto-oncogene 1 interacting protein	protein-coding
4619	chr15	77758226	77758883	+	intron (NM_019913, intron 1 of 3)	PB1D10|SINE|Alu	870	NM_019913	Txn2	thioredoxin 2	protein-coding
4620	chr16	28292989	28295247	+	intron (NM_001357064, intron 3 of 4)	L1Md_A|LINE|L1	152043	NM_010199	Fgf12	fibroblast growth factor 12	protein-coding
4621	chr16	22450587	22451454	+	Intergenic	(TCTCTG)n|Simple_repeat|Simple_repeat	-11377	NM_023794	Etv5	ets variant 5	protein-coding
4622	chr5	36923712	36925527	+	intron (NM_001113362, intron 2 of 14)	CpG	427	NM_133910	Tbc1d14	TBC1 domain family, member 14	protein-coding
4623	chr12	99497066	99497690	+	exon (NM_008079, exon 1 of 17)	exon (NM_008079, exon 1 of 17)	291	NM_008079	Galc	galactosylceramidase	protein-coding
4624	chr5	135997213	135998000	+	intron (NM_146001, intron 1 of 30)	RSINE1|SINE|B4	23386	NM_146001	Hip1	huntingtin interacting protein 1	protein-coding
4625	chr4	123430754	123431622	+	Intergenic	Intergenic	-3646	NM_023423	Akirin1	akirin 1	protein-coding
4626	chr8	122050904	122051451	+	intron (NM_001167910, intron 12 of 22)	intron (NM_001167910, intron 12 of 22)	-25579	NM_001009950	Slc38a8	solute carrier family 38, member 8	protein-coding
4627	chr16	4652913	4654020	+	intron (NM_030205, intron 9 of 27)	intron (NM_030205, intron 9 of 27)	13521	NM_139307	Vasn	vasorin	protein-coding
4628	chr9	62996029	62999505	+	promoter-TSS (NM_001163758)	promoter-TSS (NM_001163758)	-999	NM_172446	Skor1	SKI family transcriptional corepressor 1	protein-coding
4629	chr15	39028099	39030984	+	promoter-TSS (NM_053271)	promoter-TSS (NM_053271)	-291	NM_053271	Rims2	regulating synaptic membrane exocytosis 2	protein-coding
4630	chr10	80401851	80404190	+	Intergenic	ID_B1|SINE|B4	10184	NM_008655	Gadd45b	growth arrest and DNA-damage-inducible 45 beta	protein-coding
4631	chr3	50717070	50717752	+	Intergenic	(TG)n|Simple_repeat|Simple_repeat	-310958	NM_009834	Noct	nocturnin	protein-coding
4632	chr7	135262381	135263279	+	TTS (NM_008401)	TTS (NM_008401)	-10252	NM_021334	Itgax	integrin alpha X	protein-coding
4633	chr11	103057801	103058468	+	exon (NM_019679, exon 22 of 27)	exon (NM_019679, exon 22 of 27)	11728	NM_027082	1700023F06Rik	RIKEN cDNA 1700023F06 gene	protein-coding
4634	chr12	5061013	5061674	+	Intergenic	Intergenic	137184	NM_001099628	Atad2b	ATPase family, AAA domain containing 2B	protein-coding
4635	chr11	116812009	116812833	+	intron (NM_172948, intron 8 of 16)	intron (NM_172948, intron 8 of 16)	32244	NM_172948	Mgat5b	mannoside acetylglucosaminyltransferase 5, isoenzyme B	protein-coding
4636	chr12	18075440	18076325	+	Intergenic	(CAGGA)n|Simple_repeat|Simple_repeat	378267	NM_016677	Hpcal1	hippocalcin-like 1	protein-coding
4637	chr9	43862559	43863242	+	Intergenic	GA-rich|Low_complexity|Low_complexity	11433	NM_009382	Thy1	thymus cell antigen 1, theta	protein-coding
4638	chr5	35948743	35951509	+	intron (NM_030721, intron 15 of 18)	intron (NM_030721, intron 15 of 18)	-18714	NM_175208	4931431C16Rik	RIKEN cDNA 4931431C16 gene	ncRNA
4639	chr9	62488417	62489042	+	Intergenic	(CAGCC)n|Simple_repeat|Simple_repeat	-36933	NM_176922	Itga11	integrin alpha 11	protein-coding
4640	chr13	99507642	99508157	+	intron (NM_172591, intron 19 of 25)	(GGAAA)n|Simple_repeat|Simple_repeat	-43113	NM_001025606	Tmem171	transmembrane protein 171	protein-coding
4641	chr2	153142972	153143578	+	exon (NM_008444, exon 2 of 9)	exon (NM_008444, exon 2 of 9)	26123	NM_008444	Kif3b	kinesin family member 3B	protein-coding
4642	chr5	139541533	139542084	+	intron (NM_001359097, intron 4 of 10)	B4A|SINE|B4	63898	NM_008923	Prkar1b	protein kinase, cAMP dependent regulatory, type I beta	protein-coding
4643	chr18	14098361	14099018	+	intron (NM_001360804, intron 2 of 7)	(CA)n|Simple_repeat|Simple_repeat	32553	NM_145492	Zfp521	zinc finger protein 521	protein-coding
4644	chr1	60637140	60637638	+	Intergenic	(CAGAGA)n|Simple_repeat|Simple_repeat	-13780	NM_001045513	Raph1	Ras association (RalGDS/AF-6) and pleckstrin homology domains 1	protein-coding
4645	chr10	59948434	59948938	+	intron (NM_023370, intron 12 of 68)	(TG)n|Simple_repeat|Simple_repeat	86212	NM_001164374	Gm17455	predicted gene, 17455	protein-coding
4646	chr8	49607911	49608409	+	intron (NM_011857, intron 2 of 28)	(CA)n|Simple_repeat|Simple_repeat	151884	NM_011857	Tenm3	teneurin transmembrane protein 3	protein-coding
4647	chr11	117154138	117155044	+	intron (NM_001113486, intron 3 of 11)	(TG)n|Simple_repeat|Simple_repeat	27031	NM_017380	2009-09-01	septin 9	protein-coding
4648	chr18	26292344	26292906	+	Intergenic	(CA)n|Simple_repeat|Simple_repeat	-379967	NM_133195	Celf4	CUGBP, Elav-like family member 4	protein-coding
4649	chr13	91599794	91602056	+	intron (NM_001360776, intron 1 of 15)	CpG	223	NM_024186	Ssbp2	single-stranded DNA binding protein 2	protein-coding
4650	chr7	107350378	107351006	+	Intergenic	(TG)n|Simple_repeat|Simple_repeat	23499	NM_020574	Kcne3	potassium voltage-gated channel, Isk-related subfamily, gene 3	protein-coding
4651	chr5	141370674	141371846	+	intron (NM_175362, intron 10 of 24)	B2_Mm1a|SINE|B2	-64875	NM_010302	Gna12	guanine nucleotide binding protein, alpha 12	protein-coding
4652	chr5	37435222	37435858	+	Intergenic	Intergenic	-6556	NM_178394	Jakmip1	janus kinase and microtubule interacting protein 1	protein-coding
4653	chr2	28056461	28057569	+	intron (NM_001038613, intron 1 of 5)	intron (NM_001038613, intron 1 of 5)	-4194	NM_019498	Olfm1	olfactomedin 1	protein-coding
4654	chr12	112798917	112800217	+	Intergenic	Intergenic	13046	NR_045295	2810029C07Rik	RIKEN cDNA 2810029C07 gene	ncRNA
4655	chr8	63573608	63574742	+	intron (NM_001293639, intron 22 of 31)	intron (NM_001293639, intron 22 of 31)	102185	NM_175089	Nek1	NIMA (never in mitosis gene a)-related expressed kinase 1	protein-coding
4656	chr10	20917725	20919183	+	Intergenic	Lx2A1|LINE|L1	11704	NR_152786	Gm33619	predicted gene, 33619	ncRNA
4657	chr4	107697912	107698709	+	intron (NM_172874, intron 4 of 12)	intron (NM_172874, intron 4 of 12)	5281	NM_172874	Podn	podocan	protein-coding
4658	chr7	4098234	4100541	+	TTS (NM_175529)	TTS (NM_175529)	2087	NM_175529	Leng9	leukocyte receptor cluster (LRC) member 9	protein-coding
4659	chr18	23492152	23492819	+	intron (NM_001285813, intron 1 of 21)	(CATA)n|Simple_repeat|Simple_repeat	23964	NM_010087	Dtna	dystrobrevin alpha	protein-coding
4660	chr14	67859963	67860461	+	intron (NM_001360202, intron 5 of 15)	(TG)n|Simple_repeat|Simple_repeat	6731	NM_010095	Ebf2	early B cell factor 2	protein-coding
4661	chr11	116059807	116060431	+	promoter-TSS (NM_027107)	promoter-TSS (NM_027107)	-50	NM_027107	Ten1	TEN1 telomerase capping complex subunit	protein-coding
4662	chr15	85373333	85373960	+	intron (NM_001163633, intron 3 of 3)	intron (NM_001163633, intron 3 of 3)	34854	NM_009528	Wnt7b	wingless-type MMTV integration site family, member 7B	protein-coding
4663	chr2	104397891	104398526	+	TTS (NR_136919)	TTS (NR_136919)	-1133	NR_040322	Platr14	pluripotency associated transcript 14	ncRNA
4664	chr12	4801944	4802732	+	Intergenic	(CAGAGA)n|Simple_repeat|Simple_repeat	-22076	NM_025323	Sf3b6	splicing factor 3B, subunit 6	protein-coding
4665	chr6	95112112	95113006	+	Intergenic	(CA)n|Simple_repeat|Simple_repeat	44685	NM_001008785	Kbtbd8	kelch repeat and BTB (POZ) domain containing 8	protein-coding
4666	chr6	13415589	13416129	+	Intergenic	RLTR10|LTR|ERVK	52522	NR_038149	1700016P04Rik	RIKEN cDNA 1700016P04 gene	ncRNA
4667	chr7	147255901	147256801	+	exon (NM_026769, exon 5 of 6)	exon (NM_026769, exon 5 of 6)	11849	NM_026769	Caly	calcyon neuron-specific vesicular protein	protein-coding
4668	chr15	76291953	76293148	+	intron (NM_013481, intron 3 of 15)	intron (NM_013481, intron 3 of 15)	4682	NM_198885	Scx	scleraxis	protein-coding
4669	chr6	96335510	96336157	+	intron (NM_182808, intron 2 of 4)	(GAGAA)n|Simple_repeat|Simple_repeat	-219634	NM_030107	1700123L14Rik	nucleoporin 50 pseudogene	pseudo
4670	chrX	120920953	120921920	+	Intergenic	CT-rich|Low_complexity|Low_complexity	85926	NR_152851	Astx5	amplified spermatogenic transcripts X encoded 5	ncRNA
4671	chr10	109563391	109564117	+	Intergenic	(GAAAA)n|Simple_repeat|Simple_repeat	-126479	NM_177797	Nav3	neuron navigator 3	protein-coding
4672	chr6	127480780	127481454	+	Intergenic	polypyrimidine|Low_complexity|Low_complexity	-46876	NM_001033464	Cracr2a	calcium release activated channel regulator 2A	protein-coding
4673	chr13	52978899	52979711	+	intron (NM_016709, intron 6 of 9)	(G)n|Simple_repeat|Simple_repeat	45741	NM_016709	Auh	AU RNA binding protein/enoyl-coenzyme A hydratase	protein-coding
4674	chr3	7366362	7367124	+	5' UTR (NM_008862, exon 1 of 3)	5' UTR (NM_008862, exon 1 of 3)	139	NM_008862	Pkia	protein kinase inhibitor, alpha	protein-coding
4675	chr1	192239206	192240191	+	intron (NR_151624, intron 1 of 2)	intron (NR_151624, intron 1 of 2)	12171	NR_151624	Gm29678	predicted gene, 29678	ncRNA
4676	chr4	130523217	130523941	+	Intergenic	Intergenic	23279	NM_010769	Matn1	matrilin 1, cartilage matrix protein	protein-coding
4677	chr10	83195116	83195614	+	intron (NM_001145198, intron 1 of 5)	(TG)n|Simple_repeat|Simple_repeat	9755	NM_001145198	1500009L16Rik	RIKEN cDNA 1500009L16 gene	protein-coding
4678	chr4	134707800	134709640	+	exon (NM_019732, exon 2 of 6)	exon (NM_019732, exon 2 of 6)	32160	NM_019732	Runx3	runt related transcription factor 3	protein-coding
4679	chr7	87464765	87465722	+	exon (NM_173445, exon 4 of 9)	exon (NM_173445, exon 4 of 9)	4097	NM_173445	Rccd1	RCC1 domain containing 1	protein-coding
4680	chr1	127331580	127332598	+	5' UTR (NM_023735, exon 1 of 12)	5' UTR (NM_023735, exon 1 of 12)	215	NM_023735	Actr3	ARP3 actin-related protein 3	protein-coding
4681	chr15	51438782	51439280	+	Intergenic	L1Md_Gf|LINE|L1	-211875	NR_045092	Gm19303	predicted gene, 19303	ncRNA
4682	chr6	47586401	47586899	+	Intergenic	Intergenic	18443	NR_002841	Rn4.5s	4.5S RNA	rRNA
4683	chr2	22477247	22479584	+	intron (NM_008078, intron 1 of 15)	CpG	568	NM_008078	Gad2	glutamic acid decarboxylase 2	protein-coding
4684	chr16	36521542	36522686	+	intron (NM_013803, intron 1 of 6)	(TG)n|Simple_repeat|Simple_repeat	40106	NM_013803	Casr	calcium-sensing receptor	protein-coding
4685	chr8	19989047	19989666	+	intron (NR_028428, intron 5 of 5)	PB1D10|SINE|Alu	-30576	NM_001177408	Gm15319	predicted gene 15319	protein-coding
4686	chr14	13401391	13401889	+	intron (NM_001359921, intron 6 of 29)	intron (NM_001359921, intron 6 of 29)	-223261	NM_080433	Fezf2	Fez family zinc finger 2	protein-coding
4687	chr11	102630859	102633338	+	intron (NM_001110778, intron 4 of 25)	intron (NM_001110778, intron 4 of 25)	9349	NM_009613	Adam11	a disintegrin and metallopeptidase domain 11	protein-coding
4688	chr2	28388644	28389528	+	exon (NM_001145836, exon 1 of 18)	exon (NM_001145836, exon 1 of 18)	102	NM_009058	Ralgds	ral guanine nucleotide dissociation stimulator	protein-coding
4689	chr19	38554436	38556231	+	Intergenic	Intergenic	-43354	NM_019588	Plce1	phospholipase C, epsilon 1	protein-coding
4690	chr12	118420685	118421333	+	intron (NM_011215, intron 13 of 22)	intron (NM_011215, intron 13 of 22)	-31267	NR_033538	Gm10421	predicted gene 10421	ncRNA
4691	chr8	65430031	65430928	+	intron (NM_001361918, intron 1 of 10)	intron (NM_001361918, intron 1 of 10)	337	NM_023689	Spock3	sparc/osteonectin, cwcv and kazal-like domains proteoglycan 3	protein-coding
4692	chr12	71143146	71143897	+	exon (NM_001286080, exon 18 of 30)	exon (NM_001286080, exon 18 of 30)	-55532	NM_022028	Sav1	salvador family WW domain containing 1	protein-coding
4693	chr3	57431991	57432489	+	Intergenic	CT-rich|Low_complexity|Low_complexity	11709	NR_105797	Mir6377	microRNA 6377	ncRNA
4694	chr16	97455408	97456167	+	Intergenic	CT-rich|Low_complexity|Low_complexity	-63445	NM_031174	Dscam	DS cell adhesion molecule	protein-coding
4695	chr11	82209504	82210062	+	intron (NM_001304439, intron 1 of 8)	intron (NM_001304439, intron 1 of 8)	7381	NM_023438	Tmem132e	transmembrane protein 132E	protein-coding
4696	chr8	83199465	83199963	+	intron (NM_001167898, intron 5 of 7)	RMER17A2|LTR|ERVK	63644	NM_053124	Smarca5	SWI/SNF related, matrix associated, actin dependent regulator of chromatin, subfamily a, member 5	protein-coding
4697	chr19	52369771	52370449	+	Intergenic	Lx2B|LINE|L1	31323	NM_008386	Ins1	insulin I	protein-coding
4698	chr7	52590433	52593469	+	exon (NM_010473, exon 1 of 6)	exon (NM_010473, exon 1 of 6)	1312	NM_010473	Hrc	histidine rich calcium binding protein	protein-coding
4699	chr12	35052293	35053218	+	intron (NM_001271386, intron 14 of 27)	intron (NM_001271386, intron 14 of 27)	160999	NM_024124	Hdac9	histone deacetylase 9	protein-coding
4700	chr14	92831513	92832195	+	Intergenic	L1Md_Gf|LINE|L1	1458034	NM_001081377	Pcdh9	protocadherin 9	protein-coding
4701	chr15	78364054	78364802	+	Intergenic	B4A|SINE|B4	-4347	NM_028331	C1qtnf6	C1q and tumor necrosis factor related protein 6	protein-coding
4702	chr11	3812471	3814237	+	5' UTR (NM_153142, exon 1 of 2)	5' UTR (NM_153142, exon 1 of 2)	1313	NM_153142	Slc35e4	solute carrier family 35, member E4	protein-coding
4703	chr7	30230390	30230928	+	intron (NM_001081028, intron 2 of 22)	ZP3AR|Satellite|Satellite	59820	NM_001081028	Sipa1l3	signal-induced proliferation-associated 1 like 3	protein-coding
4704	chr16	16599541	16600454	+	promoter-TSS (NM_001301817)	promoter-TSS (NM_001301817)	74	NM_139232	Fgd4	FYVE, RhoGEF and PH domain containing 4	protein-coding
4705	chr9	65499174	65499790	+	exon (NM_028030, exon 6 of 8)	exon (NM_028030, exon 6 of 8)	21093	NM_028030	Rbpms2	RNA binding protein with multiple splicing 2	protein-coding
4706	chr14	75930282	75931077	+	Intergenic	Intergenic	61113	NM_026457	Spert	spermatid associated	protein-coding
4707	chr1	88383570	88384684	+	Intergenic	CpG	-39005	NM_008972	Ptma	prothymosin alpha	protein-coding
4708	chr17	24209929	24210427	+	TTS (NM_001286662)	TTS (NM_001286662)	274	NM_027008	Kctd5	potassium channel tetramerisation domain containing 5	protein-coding
4709	chr10	40237020	40237988	+	Intergenic	(TG)n|Simple_repeat|Simple_repeat	-52664	NM_027572	Slc22a16	solute carrier family 22 (organic cation transporter), member 16	protein-coding
4710	chr1	75165747	75166485	+	exon (NM_001159906, exon 4 of 10)	exon (NM_001159906, exon 4 of 10)	807	NM_026846	Zfand2b	zinc finger, AN1 type domain 2B	protein-coding
4711	chr14	55787247	55787875	+	Intergenic	Intergenic	-51789	NM_177049	Jph4	junctophilin 4	protein-coding
4712	chr2	178871671	178872202	+	Intergenic	(CA)n|Simple_repeat|Simple_repeat	-277705	NM_026596	4930591A17Rik	RIKEN cDNA 4930591A17 gene	protein-coding
4713	chr11	60834651	60836786	+	promoter-TSS (NM_001267593)	promoter-TSS (NM_001267593)	-348	NM_010603	Kcnj12	potassium inwardly-rectifying channel, subfamily J, member 12	protein-coding
4714	chr9	43604974	43606033	+	intron (NM_021424, intron 5 of 5)	intron (NM_021424, intron 5 of 5)	52844	NM_021424	Nectin1	nectin cell adhesion molecule 1	protein-coding
4715	chr2	91448543	91449041	+	intron (NM_029437, intron 36 of 42)	Lx3_Mus|LINE|L1	12554	NR_028553	Snord67	small nucleolar RNA, C/D box 67	snoRNA
4716	chr8	122826161	122826713	+	Intergenic	B3|SINE|B2	-74307	NR_110496	A330074K22Rik	RIKEN cDNA A330074K22 gene	ncRNA
4717	chr13	47288907	47289531	+	promoter-TSS (NM_001170643)	promoter-TSS (NM_001170643)	-153	NM_146042	Rnf144b	ring finger protein 144B	protein-coding
4718	chr1	120207068	120208111	+	promoter-TSS (NR_153836)	promoter-TSS (NR_153836)	-284	NM_011650	Tsn	translin	protein-coding
4719	chr2	118570904	118572623	+	5' UTR (NM_001301269, exon 1 of 1)	5' UTR (NM_001301269, exon 1 of 1)	269	NM_001301269	Inafm2	InaF motif containing 2	protein-coding
4720	chr2	162773446	162774325	+	intron (NM_001081338, intron 4 of 22)	intron (NM_001081338, intron 4 of 22)	4684	NM_001081338	L3mbtl1	L3MBTL1 histone methyl-lysine binding protein	protein-coding
4721	chr15	39774212	39776055	+	intron (NM_172814, intron 1 of 6)	CpG	407	NM_172814	Lrp12	low density lipoprotein-related protein 12	protein-coding
4722	chr14	69703305	69703861	+	Intergenic	(ATG)n|Simple_repeat|Simple_repeat	56237	NM_009285	Stc1	stanniocalcin 1	protein-coding
4723	chr1	90597270	90599401	+	5' UTR (NM_177305, exon 1 of 1)	5' UTR (NM_177305, exon 1 of 1)	431	NM_177305	Arl4c	ADP-ribosylation factor-like 4C	protein-coding
4724	chr5	129126732	129127283	+	Intergenic	HAL1-3A_ME|LINE|L1	20026	NM_175284	Fzd10	frizzled class receptor 10	protein-coding
4725	chr12	85127530	85128196	+	intron (NM_130887, intron 25 of 26)	intron (NM_130887, intron 25 of 26)	23279	NM_130887	Papln	papilin, proteoglycan-like sulfated glycoprotein	protein-coding
4726	chr6	87891504	87892370	+	Intergenic	(GAA)n|Simple_repeat|Simple_repeat	27967	NM_173737	Hmces	5-hydroxymethylcytosine (hmC) binding, ES cell specific	protein-coding
4727	chr13	30636526	30637320	+	exon (NM_025710, exon 1 of 2)	exon (NM_025710, exon 1 of 2)	262	NM_025710	Uqcrfs1	ubiquinol-cytochrome c reductase, Rieske iron-sulfur polypeptide 1	protein-coding
4728	chr9	96378466	96379513	+	exon (NM_011279, exon 1 of 3)	exon (NM_011279, exon 1 of 3)	105	NM_011279	Rnf7	ring finger protein 7	protein-coding
4729	chr10	129922371	129923403	+	intron (NM_001103366, intron 1 of 5)	RLTR10|LTR|ERVK	11548	NM_001103366	Vmn2r87	vomeronasal 2, receptor 87	protein-coding
4730	chr12	78071389	78071887	+	Intergenic	HAL1-3A_ME|LINE|L1	-8403	NM_008558	Max	Max protein	protein-coding
4731	chr14	76410164	76410802	+	intron (NM_026816, intron 1 of 7)	CpG	189	NM_026816	Gtf2f2	general transcription factor IIF, polypeptide 2	protein-coding
4732	chr2	177669865	177670524	+	TTS (NM_001282028)	TTS (NM_001282028)	-9839	NM_183135	Zfp972	zinc finger protein 972	protein-coding
4733	chr10	120281530	120282166	+	intron (NM_177092, intron 4 of 6)	(CA)n|Simple_repeat|Simple_repeat	-12837	NR_038023	Gm15910	predicted gene 15910	ncRNA
4734	chr8	58105600	58106098	+	Intergenic	(GA)n|Simple_repeat|Simple_repeat	279912	NM_175939	Adam29	a disintegrin and metallopeptidase domain 29	protein-coding
4735	chr7	52448626	52449325	+	intron (NM_201374, intron 7 of 19)	intron (NM_201374, intron 7 of 19)	11287	NM_201374	Ccdc155	coiled-coil domain containing 155	protein-coding
4736	chr13	91682217	91682789	+	intron (NM_001360776, intron 3 of 15)	intron (NM_001360776, intron 3 of 15)	81801	NM_024186	Ssbp2	single-stranded DNA binding protein 2	protein-coding
4737	chr16	94056405	94056903	+	Intergenic	(CA)n|Simple_repeat|Simple_repeat	-28851	NM_011377	Sim2	single-minded family bHLH transcription factor 2	protein-coding
4738	chr15	75899315	75900621	+	TTS (NM_001164600)	TTS (NM_001164600)	246	NM_134089	Scrib	scribbled planar cell polarity	protein-coding
4739	chr2	70883501	70883999	+	intron (NM_145524, intron 1 of 9)	intron (NM_145524, intron 1 of 9)	9913	NM_145524	Mettl8	methyltransferase like 8	protein-coding
4740	chr12	119281380	119282099	+	intron (NM_010060, intron 39 of 81)	(GTGTG)n|Simple_repeat|Simple_repeat	155777	NM_010060	Dnah11	dynein, axonemal, heavy chain 11	protein-coding
4741	chr10	80773974	80774718	+	intron (NM_001146687, intron 8 of 16)	intron (NM_001146687, intron 8 of 16)	-9502	NM_027381	Cactin	cactin, spliceosome C complex subunit	protein-coding
4742	chr7	147023508	147024388	+	intron (NM_177469, intron 2 of 7)	(GTGTG)n|Simple_repeat|Simple_repeat	3875	NM_177469	Adgra1	adhesion G protein-coupled receptor A1	protein-coding
4743	chr11	104119444	104120337	+	intron (NM_001038609, intron 1 of 11)	MIR|SINE|MIR	27140	NM_010838	Mapt	microtubule-associated protein tau	protein-coding
4744	chr5	119773030	119773896	+	Intergenic	(CA)n|Simple_repeat|Simple_repeat	-123436	NR_046033	Gm7538	predicted gene 7538	ncRNA
4745	chr3	123213786	123214618	+	Intergenic	Intergenic	-2948	NR_028574	Snhg8	small nucleolar RNA host gene 8	ncRNA
4746	chr1	109636443	109637379	+	Intergenic	(TCC)n|Simple_repeat|Simple_repeat	150328	NM_011459	Serpinb8	serine (or cysteine) peptidase inhibitor, clade B, member 8	protein-coding
4747	chr10	120412017	120413284	+	intron (NM_001081193, intron 1 of 12)	(TG)n|Simple_repeat|Simple_repeat	3736	NM_001081193	Lemd3	LEM domain containing 3	protein-coding
4748	chr18	84690168	84690680	+	intron (NM_001033341, intron 3 of 8)	intron (NM_001033341, intron 3 of 8)	68472	NM_001033341	Zfp407	zinc finger protein 407	protein-coding
4749	chr5	150144887	150145503	+	Intergenic	MTE2a|LTR|MaLR	68615	NM_009663	Alox5ap	arachidonate 5-lipoxygenase activating protein	protein-coding
4750	chr9	63483597	63484661	+	intron (NM_001357323, intron 6 of 9)	intron (NM_001357323, intron 6 of 9)	33676	NM_025857	Aagab	alpha- and gamma-adaptin binding protein	protein-coding
4751	chr2	36066017	36066640	+	Intergenic	Intergenic	-19618	NM_008969	Ptgs1	prostaglandin-endoperoxide synthase 1	protein-coding
4752	chr10	66879973	66881063	+	Intergenic	Intergenic	-120099	NM_010118	Egr2	early growth response 2	protein-coding
4753	chr6	54157819	54158681	+	intron (NM_001163640, intron 3 of 12)	Lx5|LINE|L1	-56602	NM_023543	Chn2	chimerin 2	protein-coding
4754	chr2	173145428	173146474	+	Intergenic	(TATG)n|Simple_repeat|Simple_repeat	-43917	NM_022995	Pmepa1	prostate transmembrane protein, androgen induced 1	protein-coding
4755	chr2	63444534	63445479	+	Intergenic	L1Md_T|LINE|L1	-31661	NR_152174	Gm8541	predicted gene 8541	ncRNA
4756	chr15	102014369	102014627	+	intron (NM_001359128, intron 11 of 15)	(TG)n|Simple_repeat|Simple_repeat	4976	NM_144942	Csad	cysteine sulfinic acid decarboxylase	protein-coding
4757	chr13	18276643	18277244	+	intron (NM_175006, intron 3 of 7)	Lx|LINE|L1	-84907	NR_046032	4930448F12Rik	RIKEN cDNA 4930448F12 gene	ncRNA
4758	chr9	102604128	102604649	+	Intergenic	(CA)n|Simple_repeat|Simple_repeat	-15746	NM_019764	Amotl2	angiomotin-like 2	protein-coding
4759	chr1	191025875	191026587	+	Intergenic	Intergenic	141001	NM_010607	Kcnk2	potassium channel, subfamily K, member 2	protein-coding
4760	chr3	96500119	96501630	+	promoter-TSS (NM_001165949)	promoter-TSS (NM_001165949)	-125	NM_018812	Pias3	protein inhibitor of activated STAT 3	protein-coding
4761	chr3	52240646	52241323	+	Intergenic	L1Md_T|LINE|L1	-79902	NR_153344	Gm30173	predicted gene, 30173	ncRNA
4762	chr2	170846955	170847571	+	Intergenic	Intergenic	289956	NM_029761	Dok5	docking protein 5	protein-coding
4763	chr16	95824514	95825096	+	Intergenic	(CA)n|Simple_repeat|Simple_repeat	-16605	NM_133659	Erg	ETS transcription factor	protein-coding
4764	chr15	84961847	84962708	+	promoter-TSS (NM_026357)	promoter-TSS (NM_026357)	110	NM_080470	Smc1b	structural maintenance of chromosomes 1B	protein-coding
4765	chr15	102087417	102090449	+	promoter-TSS (NM_011244)	promoter-TSS (NM_011244)	-980	NM_011244	Rarg	retinoic acid receptor, gamma	protein-coding
4766	chr7	84935560	84936342	+	Intergenic	CT-rich|Low_complexity|Low_complexity	786773	NM_008746	Ntrk3	neurotrophic tyrosine kinase, receptor, type 3	protein-coding
4767	chr6	119450728	119451446	+	intron (NM_009525, intron 1 of 4)	L1_Mus3|LINE|L1	21401	NM_133940	Fbxl14	F-box and leucine-rich repeat protein 14	protein-coding
4768	chr7	52124683	52125248	+	5' UTR (NM_133949, exon 1 of 12)	5' UTR (NM_133949, exon 1 of 12)	193	NM_133949	Ptov1	prostate tumor over expressed gene 1	protein-coding
4769	chr2	165949379	165950023	+	intron (NM_001355619, intron 3 of 21)	intron (NM_001355619, intron 3 of 21)	31084	NM_028072	Sulf2	sulfatase 2	protein-coding
4770	chr16	18234384	18235689	+	exon (NM_172151, exon 1 of 11)	exon (NM_172151, exon 1 of 11)	193	NM_172151	Zdhhc8	zinc finger, DHHC domain containing 8	protein-coding
4771	chr4	140886087	140886589	+	Intergenic	Intergenic	29202	NM_010139	Epha2	Eph receptor A2	protein-coding
4772	chr10	11274881	11275655	+	Intergenic	L1Md_F2|LINE|L1	-53754	NM_013898	Timm8a1	translocase of inner mitochondrial membrane 8A1	protein-coding
4773	chr19	4284327	4285011	+	Intergenic	Intergenic	-1532	NM_026720	Ankrd13d	ankyrin repeat domain 13 family, member D	protein-coding
4774	chr7	136852445	136853600	+	Intergenic	Intergenic	117645	NM_172255	Wdr11	WD repeat domain 11	protein-coding
4775	chr7	52829836	52831442	+	promoter-TSS (NR_038165)	promoter-TSS (NR_038165)	-93	NR_038165	0610005C13Rik	RIKEN cDNA 0610005C13 gene	ncRNA
4776	chr9	21172253	21173379	+	promoter-TSS (NM_001277322)	promoter-TSS (NM_001277322)	-160	NM_010561	Ilf3	interleukin enhancer binding factor 3	protein-coding
4777	chr15	83197010	83197976	+	non-coding (NR_027980, exon 1 of 4)	non-coding (NR_027980, exon 1 of 4)	234	NM_001033147	1700001L05Rik	RIKEN cDNA 1700001L05 gene	ncRNA
4778	chr5	36004436	36005220	+	3' UTR (NM_001042615, exon 7 of 7)	3' UTR (NM_001042615, exon 7 of 7)	17601	NM_030127	Htra3	HtrA serine peptidase 3	protein-coding
4779	chr6	84223547	84224637	+	Intergenic	Intergenic	149740	NR_046063	Gm10445	predicted gene 10445	ncRNA
4780	chr4	124500363	124500907	+	intron (NM_008636, intron 4 of 10)	ID_B1|SINE|B4	20842	NM_008636	Mtf1	metal response element binding transcription factor 1	protein-coding
4781	chr9	98335049	98335719	+	intron (NM_011254, intron 2 of 3)	intron (NM_011254, intron 2 of 3)	12004	NM_011254	Rbp1	retinol binding protein 1, cellular	protein-coding
4782	chr3	55471134	55472301	+	intron (NM_030595, intron 48 of 57)	B3A|SINE|B2	-114715	NM_010750	Mab21l1	mab-21-like 1 (C. elegans)	protein-coding
4783	chr10	41142179	41142697	+	Intergenic	Intergenic	-27726	NM_153398	Zbtb24	zinc finger and BTB domain containing 24	protein-coding
4784	chr15	99210958	99211794	+	Intergenic	(TG)n|Simple_repeat|Simple_repeat	-10463	NM_011711	Fmnl3	formin-like 3	protein-coding
4785	chr5	121465076	121465617	+	Intergenic	Intergenic	-5245	NM_011286	Rph3a	rabphilin 3A	protein-coding
4786	chr8	12394996	12397831	+	exon (NM_009233, exon 1 of 1)	exon (NM_009233, exon 1 of 1)	894	NM_009233	Sox1	SRY (sex determining region Y)-box 1	protein-coding
4787	chr2	180754646	180755144	+	Intergenic	(TG)n|Simple_repeat|Simple_repeat	18987	NM_015730	Chrna4	cholinergic receptor, nicotinic, alpha polypeptide 4	protein-coding
4788	chr10	74695303	74696144	+	intron (NM_153406, intron 2 of 15)	intron (NM_153406, intron 2 of 15)	20588	NM_153406	Specc1l	sperm antigen with calponin homology and coiled-coil domains 1-like	protein-coding
4789	chr5	121493874	121494511	+	Intergenic	(CA)n|Simple_repeat|Simple_repeat	-34091	NM_011286	Rph3a	rabphilin 3A	protein-coding
4790	chr13	64020053	64020552	+	Intergenic	Intergenic	103754	NM_023507	Ercc6l2	excision repair cross-complementing rodent repair deficiency, complementation group 6 like 2	protein-coding
4791	chr11	83777617	83778385	+	promoter-TSS (NM_194341)	promoter-TSS (NM_194341)	68	NM_194341	Synrg	synergin, gamma	protein-coding
4792	chr5	140082019	140083790	+	Intergenic	HAL1-3A_ME|LINE|L1	63052	NM_013702	Uncx	UNC homeobox	protein-coding
4793	chr11	106561025	106561725	+	intron (NM_001032378, intron 2 of 13)	(CA)n|Simple_repeat|Simple_repeat	15220	NM_008816	Pecam1	platelet/endothelial cell adhesion molecule 1	protein-coding
4794	chr19	35978481	35979512	+	intron (NR_152130, intron 2 of 4)	L1Md_T|LINE|L1	20072	NR_152130	A830019P07Rik	RIKEN cDNA A830019P07 gene	ncRNA
4795	chr8	122007946	122008531	+	intron (NM_001009950, intron 9 of 10)	intron (NM_001009950, intron 9 of 10)	17360	NM_001009950	Slc38a8	solute carrier family 38, member 8	protein-coding
4796	chr3	46508339	46509026	+	Intergenic	Lx3C|LINE|L1	196022	NR_105800	Mir6379	microRNA 6379	ncRNA
4797	chr1	155226432	155227141	+	Intergenic	Intergenic	34577	NM_001177359	E330020D12Rik	Riken cDNA E330020D12 gene	ncRNA
4798	chr1	95650329	95652087	+	promoter-TSS (NM_174874)	promoter-TSS (NM_174874)	207	NM_025920	Thap4	THAP domain containing 4	protein-coding
4799	chr11	101195576	101196351	+	intron (NM_009675, intron 1 of 3)	RMER13B|LTR|ERVK	4043	NM_009675	Aoc3	amine oxidase, copper containing 3	protein-coding
4800	chr17	45368523	45369021	+	Intergenic	(TG)n|Simple_repeat|Simple_repeat	201884	NM_152810	Cdc5l	cell division cycle 5-like (S. pombe)	protein-coding
4801	chr9	72379338	72380996	+	promoter-TSS (NR_045735)	promoter-TSS (NR_045735)	120	NM_001033536	Rfx7	regulatory factor X, 7	protein-coding
4802	chr4	40800275	40801679	+	5' UTR (NM_022305, exon 1 of 6)	5' UTR (NM_022305, exon 1 of 6)	593	NM_022305	B4galt1	UDP-Gal:betaGlcNAc beta 1,4- galactosyltransferase, polypeptide 1	protein-coding
4803	chr4	88006688	88007216	+	intron (NM_001081184, intron 33 of 43)	L1Md_T|LINE|L1	77878	NM_025760	Hacd4	3-hydroxyacyl-CoA dehydratase 4	protein-coding
4804	chr7	25861385	25862843	+	5' UTR (NM_001168506, exon 2 of 3)	5' UTR (NM_001168506, exon 2 of 3)	288	NM_175477	Zfp574	zinc finger protein 574	protein-coding
4805	chr1	155275363	155275861	+	intron (NM_001033162, intron 1 of 9)	intron (NM_001033162, intron 1 of 9)	3273	NM_001033162	Shcbp1l	Shc SH2-domain binding protein 1-like	protein-coding
4806	chr5	86494051	86494726	+	5' UTR (NM_001345902, exon 1 of 20)	5' UTR (NM_001345902, exon 1 of 20)	220	NM_007683	Cenpc1	centromere protein C1	protein-coding
4807	chrX	81405659	81406207	+	intron (NM_007868, intron 44 of 78)	L1_Mus2|LINE|L1	-672670	NM_021898	Tsga8	testis specific gene A8	protein-coding
4808	chr7	129814235	129815148	+	promoter-TSS (NM_019430)	promoter-TSS (NM_019430)	-567	NM_019430	Cacng3	calcium channel, voltage-dependent, gamma subunit 3	protein-coding
4809	chr9	82704245	82704897	+	Intergenic	Intergenic	-18842	NM_022986	Irak1bp1	interleukin-1 receptor-associated kinase 1 binding protein 1	protein-coding
4810	chr11	116336535	116337130	+	intron (NM_026364, intron 7 of 9)	intron (NM_026364, intron 7 of 9)	14828	NM_026364	Prpsap1	phosphoribosyl pyrophosphate synthetase-associated protein 1	protein-coding
4811	chr3	64999591	65000869	+	intron (NM_001289450, intron 2 of 14)	L1Md_Gf|LINE|L1	8205	NM_010597	Kcnab1	potassium voltage-gated channel, shaker-related subfamily, beta member 1	protein-coding
4812	chr9	106461338	106461974	+	intron (NM_026645, intron 2 of 7)	intron (NM_026645, intron 2 of 7)	2300	NM_026645	Iqcf3	IQ motif containing F3	protein-coding
4813	chr7	117022921	117023603	+	Intergenic	B1_Mur4|SINE|Alu	-14069	NM_020052	Scube2	signal peptide, CUB domain, EGF-like 2	protein-coding
4814	chr6	118882713	118883462	+	intron (NM_001159535, intron 3 of 46)	intron (NM_001159535, intron 3 of 46)	52911	NR_046053	4931430N09Rik	RIKEN cDNA 4931430N09 gene	ncRNA
4815	chr10	23527929	23529056	+	intron (NM_001358813, intron 5 of 12)	(CA)n|Simple_repeat|Simple_repeat	11700	NM_183116	Slc18b1	solute carrier family 18, subfamily B, member 1	protein-coding
4816	chr9	114276896	114277403	+	promoter-TSS (NR_040384)	promoter-TSS (NR_040384)	-293	NR_040383	4930520O04Rik	RIKEN cDNA 4930520O04 gene	ncRNA
4817	chr6	83111867	83112390	+	exon (NM_027948, exon 4 of 4)	exon (NM_027948, exon 4 of 4)	-3790	NM_007835	Dctn1	dynactin 1	protein-coding
4818	chr10	59148058	59148745	+	Intergenic	(CA)n|Simple_repeat|Simple_repeat	-16910	NM_144822	Micu1	mitochondrial calcium uptake 1	protein-coding
4819	chr8	122822078	122822638	+	Intergenic	Intergenic	-70228	NR_110496	A330074K22Rik	RIKEN cDNA A330074K22 gene	ncRNA
4820	chr12	113273660	113274291	+	intron (NM_029056, intron 23 of 35)	intron (NM_029056, intron 23 of 35)	-55013	NM_001127685	Rd3l	retinal degeneration 3-like	protein-coding
4821	chr9	8466813	8467316	+	Intergenic	L1Md_T|LINE|L1	-77078	NM_013838	Trpc6	transient receptor potential cation channel, subfamily C, member 6	protein-coding
4822	chr10	126415195	126417286	+	5' UTR (NM_001113470, exon 1 of 8)	5' UTR (NM_001113470, exon 1 of 8)	467	NM_146012	Ctdsp2	CTD (carboxy-terminal domain, RNA polymerase II, polypeptide A) small phosphatase 2	protein-coding
4823	chr13	52197998	52198781	+	intron (NR_045061, intron 3 of 7)	B4A|SINE|B4	6279	NR_045061	4921525O09Rik	RIKEN cDNA 4921525O09 gene	ncRNA
4824	chr16	18766154	18766964	+	Intergenic	Lx9|LINE|L1	-10381	NM_013805	Cldn5	claudin 5	protein-coding
4825	chr10	122637891	122638794	+	Intergenic	Lx8|LINE|L1	-4267	NM_027604	Usp15	ubiquitin specific peptidase 15	protein-coding
4826	chr19	45179957	45180760	+	Intergenic	Intergenic	29781	NM_178929	Kazald1	Kazal-type serine peptidase inhibitor domain 1	protein-coding
4827	chr8	16216216	16216778	+	intron (NM_053171, intron 17 of 69)	L1Md_T|LINE|L1	-47659	NR_037214	Mir3106	microRNA 3106	ncRNA
4828	chr8	127079574	127080205	+	TTS (NM_007428)	TTS (NM_007428)	13718	NM_007428	Agt	angiotensinogen (serpin peptidase inhibitor, clade A, member 8)	protein-coding
4829	chr12	4473497	4474139	+	intron (NM_010881, intron 1 of 22)	intron (NM_010881, intron 1 of 22)	10242	NM_010881	Ncoa1	nuclear receptor coactivator 1	protein-coding
4830	chr15	83334364	83335252	+	intron (NM_001357953, intron 4 of 11)	(CAGG)n|Simple_repeat|Simple_repeat	6529	NM_178869	Ttll1	tubulin tyrosine ligase-like 1	protein-coding
4831	chr6	85461261	85463599	+	exon (NM_020596, exon 2 of 2)	exon (NM_020596, exon 2 of 2)	1153	NM_020596	Egr4	early growth response 4	protein-coding
4832	chr7	26237564	26238963	+	intron (NR_015569, intron 4 of 6)	B4|SINE|B4	24381	NM_011926	Ceacam1	carcinoembryonic antigen-related cell adhesion molecule 1	protein-coding
4833	chr1	38954503	38955276	+	5' UTR (NM_145142, exon 1 of 7)	5' UTR (NM_145142, exon 1 of 7)	116	NM_145142	Chst10	carbohydrate sulfotransferase 10	protein-coding
4834	chr10	126624978	126627332	+	promoter-TSS (NM_001358557)	promoter-TSS (NM_001358557)	-327	NM_028027	Arhgef25	Rho guanine nucleotide exchange factor (GEF) 25	protein-coding
4835	chr9	20093228	20094109	+	Intergenic	L1Md_A|LINE|L1	6873	NM_146825	Olfr39	olfactory receptor 39	protein-coding
4836	chr2	91765433	91766232	+	intron (NM_007699, intron 1 of 1)	intron (NM_007699, intron 1 of 1)	3486	NM_007699	Chrm4	cholinergic receptor, muscarinic 4	protein-coding
4837	chr11	120157778	120158522	+	Intergenic	Intergenic	50577	NR_105900	Mir6935	microRNA 6935	ncRNA
4838	chr7	20119221	20120507	+	exon (NM_199149, exon 7 of 13)	exon (NM_199149, exon 7 of 13)	15784	NM_027116	Nkpd1	NTPase, KAP family P-loop domain containing 1	protein-coding
4839	chr1	74897629	74898413	+	intron (NR_151618, intron 1 of 3)	intron (NR_151618, intron 1 of 3)	552	NR_151618	Gm16582	predicted gene 16582	ncRNA
4840	chr7	134001590	134002326	+	intron (NM_153580, intron 1 of 4)	B1_Mus2|SINE|Alu	3019	NM_153580	Ino80e	INO80 complex subunit E	protein-coding
4841	chr5	122429565	122431223	+	intron (NM_001312908, intron 2 of 22)	intron (NM_001312908, intron 2 of 22)	67440	NM_007804	Cux2	cut-like homeobox 2	protein-coding
4842	chr9	120842203	120843807	+	intron (NM_007614, intron 1 of 14)	CpG	309	NM_007614	Ctnnb1	catenin (cadherin associated protein), beta 1	protein-coding
4843	chr5	32437202	32439431	+	promoter-TSS (NM_008037)	promoter-TSS (NM_008037)	-529	NM_008037	Fosl2	fos-like antigen 2	protein-coding
4844	chr8	64939814	64940002	+	Intergenic	(TTTCC)n|Simple_repeat|Simple_repeat	-337918	NM_011922	Anxa10	annexin A10	protein-coding
4845	chr13	17677969	17678620	+	intron (NM_138654, intron 6 of 13)	Lx4B|LINE|L1	108305	NM_138654	Sugct	succinyl-CoA glutarate-CoA transferase	protein-coding
4846	chr1	92632410	92632908	+	Intergenic	Intergenic	107889	NM_009935	Col6a3	collagen, type VI, alpha 3	protein-coding
4847	chr6	113597267	113597916	+	intron (NM_001113553, intron 1 of 11)	intron (NM_001113553, intron 1 of 11)	9130	NM_172161	Irak2	interleukin-1 receptor-associated kinase 2	protein-coding
4848	chr1	120991983	120992665	+	Intergenic	B4A|SINE|B4	-42128	NM_001081125	Gli2	GLI-Kruppel family member GLI2	protein-coding
4849	chr1	39956916	39958441	+	promoter-TSS (NM_001252201)	promoter-TSS (NM_001252201)	-80	NM_008696	Map4k4	mitogen-activated protein kinase kinase kinase kinase 4	protein-coding
4850	chr16	3728535	3729199	+	Intergenic	RMER1A|Other|Other	-10743	NM_019453	Mefv	Mediterranean fever	protein-coding
4851	chr5	129085165	129085833	+	intron (NR_015517, intron 5 of 5)	intron (NR_015517, intron 5 of 5)	21063	NR_015517	5930412G12Rik	RIKEN cDNA 5930412G12 gene	ncRNA
4852	chr15	100896452	100897019	+	Intergenic	Intergenic	-11905	NM_001214911	Fignl2	fidgetin-like 2	protein-coding
4853	chr15	101855393	101856338	+	Intergenic	Intergenic	-2782	NM_010664	Krt18	keratin 18	protein-coding
4854	chr8	112302153	112303604	+	intron (NM_001301211, intron 1 of 22)	CpG	395	NM_009677	Ap1g1	adaptor protein complex AP-1, gamma 1 subunit	protein-coding
4855	chr5	48808806	48809839	+	intron (NM_030265, intron 3 of 7)	intron (NM_030265, intron 3 of 7)	22510	NR_045500	5730480H06Rik	RIKEN cDNA 5730480H06 gene	ncRNA
4856	chr10	52151338	52151963	+	intron (NM_030250, intron 3 of 4)	Lx9|LINE|L1	14297	NM_030250	Nus1	NUS1 dehydrodolichyl diphosphate synthase subunit	protein-coding
4857	chr2	116589504	116590452	+	Intergenic	(TG)n|Simple_repeat|Simple_repeat	-114449	NM_026104	Tmco5	transmembrane and coiled-coil domains 5	protein-coding
4858	chr11	69368587	69369910	+	3' UTR (NM_007911, exon 5 of 5)	3' UTR (NM_007911, exon 5 of 5)	4491	NM_007911	Efnb3	ephrin B3	protein-coding
4859	chr15	79748007	79748946	+	3' UTR (NM_144811, exon 7 of 7)	3' UTR (NM_144811, exon 7 of 7)	14600	NM_144811	Cbx7	chromobox 7	protein-coding
4860	chr8	26245540	26246952	+	Intergenic	Intergenic	23459	NR_106187	Mir8108	microRNA 8108	ncRNA
4861	chr15	6178673	6179171	+	Intergenic	RLTR10|LTR|ERVK	-70867	NM_023118	Dab2	disabled 2, mitogen-responsive phosphoprotein	protein-coding
4862	chr11	30195662	30196436	+	Intergenic	L1VL4|LINE|L1	-76277	NM_009260	Sptbn1	spectrin beta, non-erythrocytic 1	protein-coding
4863	chr13	104564137	104564888	+	exon (NM_001361085, exon 1 of 12)	exon (NM_001361085, exon 1 of 12)	176	NM_172592	Srek1	splicing regulatory glutamine/lysine-rich protein 1	protein-coding
4864	chr7	86997798	86998841	+	Intergenic	RMER17D|LTR|ERVK	-5223	NM_008486	Anpep	alanyl (membrane) aminopeptidase	protein-coding
4865	chr14	56486185	56487861	+	intron (NM_001040072, intron 6 of 7)	intron (NM_001040072, intron 6 of 7)	14071	NM_001040072	Nynrin	NYN domain and retroviral integrase containing	protein-coding
4866	chr8	26711727	26713968	+	promoter-TSS (NM_001308482)	promoter-TSS (NM_001308482)	91	NM_001001735	Nsd3	nuclear receptor binding SET domain protein 3	protein-coding
4867	chr1	161687498	161688007	+	intron (NM_022312, intron 2 of 22)	(TG)n|Simple_repeat|Simple_repeat	233852	NM_022312	Tnr	tenascin R	protein-coding
4868	chr10	76983710	76984236	+	Intergenic	HAL1|LINE|L1	-5415	NM_133998	Fam207a	family with sequence similarity 207, member A	protein-coding
4869	chr7	29036973	29037828	+	Intergenic	B1F|SINE|Alu	-15500	NM_198425	Eid2	EP300 interacting inhibitor of differentiation 2	protein-coding
4870	chr18	70212508	70213233	+	5' UTR (NM_001302799, exon 1 of 6)	5' UTR (NM_001302799, exon 1 of 6)	372	NM_030554	Rab27b	RAB27B, member RAS oncogene family	protein-coding
4871	chr11	59453819	59454319	+	Intergenic	Intergenic	-21928	NM_012027	Mprip	myosin phosphatase Rho interacting protein	protein-coding
4872	chr5	52983557	52984898	+	Intergenic	Intergenic	26023	NR_045738	8030423F21Rik	RIKEN cDNA 8030423F21 gene	ncRNA
4873	chr12	4430797	4431732	+	intron (NM_010881, intron 1 of 22)	(CAGG)n|Simple_repeat|Simple_repeat	52796	NM_010881	Ncoa1	nuclear receptor coactivator 1	protein-coding
4874	chr19	10805656	10807544	+	intron (NM_007650, intron 1 of 10)	intron (NM_007650, intron 1 of 10)	6864	NM_007650	Cd5	CD5 antigen	protein-coding
4875	chr14	22626235	22626884	+	Intergenic	Intergenic	-24224	NM_011695	Vdac2	voltage-dependent anion channel 2	protein-coding
4876	chr6	99012711	99013209	+	intron (NM_001347345, intron 6 of 19)	intron (NM_001347345, intron 6 of 19)	-34668	NM_053202	Foxp1	forkhead box P1	protein-coding
4877	chr15	73619222	73619933	+	intron (NM_001033365, intron 10 of 10)	intron (NM_001033365, intron 10 of 10)	20786	NM_001362047	Gm3244	predicted pseudogene 3244	protein-coding
4878	chr11	118889120	118890632	+	exon (NM_007623, exon 5 of 5)	exon (NM_007623, exon 5 of 5)	5541	NM_007623	Cbx2	chromobox 2	protein-coding
4879	chr12	108732511	108733294	+	Intergenic	(TTAGGG)n|Simple_repeat|Simple_repeat	240796	NR_045973	4930465M20Rik	RIKEN cDNA 4930465M20 gene	ncRNA
4880	chr4	118761109	118761907	+	Intergenic	Intergenic	-19792	NR_131914	Gm12866	predicted gene 12866	ncRNA
4881	chr2	87962754	87963639	+	TTS (NM_146650)	TTS (NM_146650)	1954	NM_146650	Olfr1166	olfactory receptor 1166	protein-coding
4882	chr11	77420652	77421924	+	promoter-TSS (NM_144825)	promoter-TSS (NM_144825)	29	NM_144825	Taok1	TAO kinase 1	protein-coding
4883	chr2	24376827	24377639	+	Intergenic	Intergenic	-46114	NM_011040	Pax8	paired box 8	protein-coding
4884	chr9	57448005	57449503	+	3' UTR (NM_146223, exon 3 of 3)	3' UTR (NM_146223, exon 3 of 3)	5334	NM_146223	Cplx3	complexin 3	protein-coding
4885	chr17	8591319	8592328	+	intron (NM_001161832, intron 5 of 10)	intron (NM_001161832, intron 5 of 10)	-9490	NR_045795	Gm16702	predicted gene, 16702	ncRNA
4886	chr4	124196914	124197543	+	Intergenic	Intergenic	-34026	NR_040774	1700057H15Rik	RIKEN cDNA 1700057H15 gene	ncRNA
4887	chr12	113801219	113801845	+	Intergenic	BGLII_B|LTR|ERVK	-25463	NM_198411	Inf2	inverted formin, FH2 and WH2 domain containing	protein-coding
4888	chr3	16400185	16401099	+	Intergenic	(TTTC)n|Simple_repeat|Simple_repeat	-316452	NR_153388	Gm30223	predicted gene, 30223	ncRNA
4889	chr17	47595928	47596106	+	intron (NM_145489, intron 2 of 4)	intron (NM_145489, intron 2 of 4)	-21693	NM_029296	1700001C19Rik	RIKEN cDNA 1700001C19 gene	protein-coding
4890	chr6	88793998	88795000	+	intron (NR_045880, intron 2 of 2)	intron (NR_045880, intron 2 of 2)	1651	NR_045880	Gm15612	predicted gene 15612	ncRNA
4891	chr5	148086085	148086717	+	exon (NM_008814, exon 2 of 2)	exon (NM_008814, exon 2 of 2)	-3304	NR_038157	Plut	PDX1 associated lncRNA, upregulator of transcription	ncRNA
4892	chr6	112502383	112503057	+	Intergenic	Intergenic	-62901	NM_001081147	Oxtr	oxytocin receptor	protein-coding
4893	chr5	34064334	34066272	+	intron (NM_001163217, intron 1 of 16)	CpG	348	NM_008010	Fgfr3	fibroblast growth factor receptor 3	protein-coding
4894	chr1	190542262	190542889	+	intron (NM_021408, intron 39 of 70)	intron (NM_021408, intron 39 of 70)	289144	NM_172650	Kctd3	potassium channel tetramerisation domain containing 3	protein-coding
4895	chr18	66308184	66308819	+	intron (NM_178793, intron 2 of 10)	L1_Rod|LINE|L1	70486	NR_030467	Mir694	microRNA 694	ncRNA
4896	chr17	80878775	80880196	+	5' UTR (NM_009231, exon 1 of 22)	5' UTR (NM_009231, exon 1 of 22)	308	NM_009231	Sos1	SOS Ras/Rac guanine nucleotide exchange factor 1	protein-coding
4897	chr15	89353920	89354812	+	intron (NM_021423, intron 10 of 21)	GC_rich|Low_complexity|Low_complexity	24078	NM_021423	Shank3	SH3 and multiple ankyrin repeat domains 3	protein-coding
4898	chr17	30535043	30535954	+	intron (NM_172618, intron 6 of 11)	intron (NM_172618, intron 6 of 11)	-2373	NR_030688	Gm6402	ribosomal protein S17 pseudogene	pseudo
4899	chr19	38076709	38077485	+	intron (NM_001099634, intron 3 of 52)	(CA)n|Simple_repeat|Simple_repeat	40970	NM_177035	Myof	myoferlin	protein-coding
4900	chr11	62363773	62365464	+	promoter-TSS (NM_001313984)	promoter-TSS (NM_001313984)	-55	NM_011664	Ubb	ubiquitin B	protein-coding
4901	chr6	146836689	146837721	+	5' UTR (NM_026221, exon 1 of 27)	5' UTR (NM_026221, exon 1 of 27)	189	NM_026221	Ppfibp1	PTPRF interacting protein, binding protein 1 (liprin beta 1)	protein-coding
4902	chr14	106018622	106019247	+	Intergenic	Intergenic	4053	NR_105814	Mir6390	microRNA 6390	ncRNA
4903	chr8	9691096	9692273	+	intron (NM_173446, intron 1 of 2)	intron (NM_173446, intron 1 of 2)	79339	NM_173446	Fam155a	family with sequence similarity 155, member A	protein-coding
4904	chr2	163866006	163866504	+	intron (NM_001114079, intron 7 of 13)	(CA)n|Simple_repeat|Simple_repeat	15295	NM_001114079	Pabpc1l	poly(A) binding protein, cytoplasmic 1-like	protein-coding
4905	chr14	51746881	51747709	+	intron (NM_001360117, intron 1 of 2)	RMER1B|Other|Other	-1417	NM_030098	Rnase6	ribonuclease, RNase A family, 6	protein-coding
4906	chr8	86766258	86767330	+	Intergenic	B4|SINE|B4	-5853	NM_172503	Zswim4	zinc finger SWIM-type containing 4	protein-coding
4907	chr3	86491592	86492226	+	intron (NM_001077687, intron 47 of 50)	intron (NM_001077687, intron 47 of 50)	-139704	NM_011839	Mab21l2	mab-21-like 2 (C. elegans)	protein-coding
4908	chr4	139598668	139599556	+	intron (NM_198610, intron 4 of 9)	intron (NM_198610, intron 4 of 9)	-75171	NM_173427	Klhdc7a	kelch domain containing 7A	protein-coding
4909	chr2	110615421	110616050	+	intron (NM_001355245, intron 7 of 17)	(CATATA)n|Simple_repeat|Simple_repeat	54084	NM_172979	Muc15	mucin 15	protein-coding
4910	chr1	36123955	36127491	+	exon (NM_015818, exon 1 of 2)	exon (NM_015818, exon 1 of 2)	478	NM_015818	Hs6st1	heparan sulfate 6-O-sulfotransferase 1	protein-coding
4911	chr1	63138691	63139189	+	intron (NM_001081436, intron 4 of 11)	intron (NM_001081436, intron 4 of 11)	21901	NM_001081436	Ino80d	INO80 complex subunit D	protein-coding
4912	chr8	87245462	87245960	+	exon (NM_001297601, exon 7 of 9)	exon (NM_001297601, exon 7 of 9)	20355	NM_008535	Lyl1	lymphoblastomic leukemia 1	protein-coding
4913	chr13	9092814	9094152	+	intron (NM_172585, intron 1 of 17)	CpG	356	NM_172585	Larp4b	La ribonucleoprotein domain family, member 4B	protein-coding
4914	chr15	88937292	88937790	+	intron (NM_001163319, intron 10 of 24)	intron (NM_001163319, intron 10 of 24)	16039	NM_001163319	Tubgcp6	tubulin, gamma complex associated protein 6	protein-coding
4915	chr2	120675608	120676238	+	promoter-TSS (NR_038349)	promoter-TSS (NR_038349)	231	NM_080788	Ttbk2	tau tubulin kinase 2	protein-coding
4916	chr9	58686129	58686760	+	intron (NM_001081192, intron 1 of 7)	intron (NM_001081192, intron 1 of 7)	15125	NM_001081192	Hcn4	hyperpolarization-activated, cyclic nucleotide-gated K+ 4	protein-coding
4917	chr13	44271945	44272443	+	Intergenic	(CA)n|Simple_repeat|Simple_repeat	39662	NR_045088	A330076C08Rik	RIKEN cDNA A330076C08 gene	ncRNA
4918	chr7	25782922	25783477	+	intron (NM_001290469, intron 6 of 22)	intron (NM_001290469, intron 6 of 22)	7757	NM_144921	Atp1a3	ATPase, Na+/K+ transporting, alpha 3 polypeptide	protein-coding
4919	chr6	6107079	6107577	+	intron (NM_001177572, intron 3 of 17)	intron (NM_001177572, intron 3 of 17)	59845	NM_015829	Slc25a13	solute carrier family 25 (mitochondrial carrier, adenine nucleotide translocator), member 13	protein-coding
4920	chr8	108571493	108572256	+	intron (NM_025518, intron 11 of 15)	intron (NM_025518, intron 11 of 15)	-11629	NM_010901	Nfatc3	nuclear factor of activated T cells, cytoplasmic, calcineurin dependent 3	protein-coding
4921	chr19	29141644	29142164	+	non-coding (NR_045687, exon 1 of 2)	non-coding (NR_045687, exon 1 of 2)	113	NR_045687	Gm9895	predicted gene 9895	ncRNA
4922	chr7	85615265	85615943	+	intron (NM_182809, intron 4 of 13)	(GA)n|Simple_repeat|Simple_repeat	107120	NM_008746	Ntrk3	neurotrophic tyrosine kinase, receptor, type 3	protein-coding
4923	chr17	29143071	29145145	+	intron (NM_001357173, intron 1 of 13)	intron (NM_001357173, intron 1 of 13)	832	NM_134115	Stk38	serine/threonine kinase 38	protein-coding
4924	chr10	80997435	80999011	+	intron (NM_010301, intron 1 of 6)	intron (NM_010301, intron 1 of 6)	9568	NM_010301	Gna11	guanine nucleotide binding protein, alpha 11	protein-coding
4925	chr1	152079929	152080427	+	Intergenic	L1Md_T|LINE|L1	-68100	NR_110420	Ptgs2os2	prostaglandin-endoperoxide synthase 2, opposite strand 2	ncRNA
4926	chr8	99186127	99187077	+	Intergenic	CT-rich|Low_complexity|Low_complexity	-774337	NM_010325	Got2	glutamatic-oxaloacetic transaminase 2, mitochondrial	protein-coding
4927	chr10	21146857	21147777	+	Intergenic	Intergenic	50211	NM_178713	Aldh8a1	aldehyde dehydrogenase 8 family, member A1	protein-coding
4928	chr11	85703212	85704900	+	intron (NM_011536, intron 1 of 7)	intron (NM_011536, intron 1 of 7)	491	NM_011536	Tbx4	T-box 4	protein-coding
4929	chr1	39659572	39660364	+	Intergenic	(CA)n|Simple_repeat|Simple_repeat	-25776	NM_001033135	Rnf149	ring finger protein 149	protein-coding
4930	chr9	50506647	50507506	+	intron (NM_001311069, intron 5 of 19)	CpG	29013	NM_178118	Dixdc1	DIX domain containing 1	protein-coding
4931	chr17	36004967	36005945	+	exon (NM_001146710, exon 2 of 4)	exon (NM_001146710, exon 2 of 4)	1896	NM_175242	Ppp1r18	protein phosphatase 1, regulatory subunit 18	protein-coding
4932	chr4	138514158	138514872	+	Intergenic	Intergenic	-8512	NM_025786	Rnf186	ring finger protein 186	protein-coding
4933	chr7	112574381	112574926	+	exon (NM_007627, exon 1 of 5)	exon (NM_007627, exon 1 of 5)	408	NM_007627	Cckbr	cholecystokinin B receptor	protein-coding
4934	chr12	85291578	85292848	+	exon (NM_023633, exon 1 of 1)	exon (NM_023633, exon 1 of 1)	655	NM_023633	Riox1	ribosomal oxygenase 1	protein-coding
4935	chr9	20935205	20935703	+	intron (NM_018793, intron 1 of 24)	intron (NM_018793, intron 1 of 24)	265	NM_018793	Tyk2	tyrosine kinase 2	protein-coding
4936	chr7	25332039	25332937	+	intron (NM_001360168, intron 2 of 17)	intron (NM_001360168, intron 2 of 17)	770	NM_009532	Xrcc1	X-ray repair complementing defective repair in Chinese hamster cells 1	protein-coding
4937	chr7	31449663	31450363	+	promoter-TSS (NM_027999)	promoter-TSS (NM_027999)	0	NM_027999	Haus5	HAUS augmin-like complex, subunit 5	protein-coding
4938	chr1	129765077	129765707	+	promoter-TSS (NM_178690)	promoter-TSS (NM_178690)	42	NM_178690	Rab3gap1	RAB3 GTPase activating protein subunit 1	protein-coding
4939	chr15	82104892	82107345	+	intron (NM_001358837, intron 1 of 11)	intron (NM_001358837, intron 1 of 11)	433	NM_011889	2003-09-01	septin 3	protein-coding
4940	chr6	95650299	95650828	+	intron (NM_011507, intron 1 of 10)	G-rich|Low_complexity|Low_complexity	-7687	NM_011507	Suclg2	succinate-Coenzyme A ligase, GDP-forming, beta subunit	protein-coding
4941	chr4	105903752	105904250	+	Intergenic	(TG)n|Simple_repeat|Simple_repeat	-9817	NR_151521	Gm12724	predicted gene 12724	ncRNA
4942	chr8	129414723	129415675	+	Intergenic	(TG)n|Simple_repeat|Simple_repeat	42279	NM_001033546	A630001O12Rik	RIKEN cDNA A630001O12 gene	ncRNA
4943	chr12	87040554	87041171	+	intron (NM_016767, intron 2 of 2)	intron (NM_016767, intron 2 of 2)	13192	NM_016767	Batf	basic leucine zipper transcription factor, ATF-like	protein-coding
4944	chr11	50172332	50173530	+	Intergenic	CpG	-1550	NR_030529	Mir804	microRNA 804	ncRNA
4945	chr17	69732087	69733681	+	promoter-TSS (NM_009547)	promoter-TSS (NM_009547)	225	NM_009547	Zbtb14	zinc finger and BTB domain containing 14	protein-coding
4946	chr4	120370323	120370956	+	exon (NM_001081142, exon 14 of 14)	exon (NM_001081142, exon 14 of 14)	31471	NM_019563	Cited4	Cbp/p300-interacting transactivator, with Glu/Asp-rich carboxy-terminal domain, 4	protein-coding
4947	chr11	69547765	69549312	+	exon (NM_001291068, exon 29 of 29)	exon (NM_001291068, exon 29 of 29)	23597	NM_009089	Polr2a	polymerase (RNA) II (DNA directed) polypeptide A	protein-coding
4948	chr6	49287935	49288214	+	intron (NM_175098, intron 2 of 2)	(CA)n|Simple_repeat|Simple_repeat	18801	NM_175098	Ccdc126	coiled-coil domain containing 126	protein-coding
4949	chr13	55693243	55693893	+	promoter-TSS (NM_026211)	promoter-TSS (NM_026211)	-928	NM_026211	Tmed9	transmembrane p24 trafficking protein 9	protein-coding
4950	chr10	127924207	127925458	+	intron (NM_198160, intron 26 of 27)	intron (NM_198160, intron 26 of 27)	5233	NM_010860	Myl6	myosin, light polypeptide 6, alkali, smooth muscle and non-muscle	protein-coding
4951	chr1	42391280	42391851	+	Intergenic	L1Md_T|LINE|L1	360105	NM_183252	Pantr1	POU domain, class 3, transcription factor 3 adjacent noncoding transcript 1	ncRNA
4952	chr1	88255091	88255974	+	promoter-TSS (NR_015507)	promoter-TSS (NR_015507)	498	NM_010880	Ncl	nucleolin	protein-coding
4953	chr12	100745821	100747939	+	Intergenic	Intergenic	-55171	NR_136760	Gm26839	predicted gene, 26839	ncRNA
4954	chr10	41994393	41997135	+	intron (NM_019740, intron 1 of 3)	CpG-998	784	NM_019740	Foxo3	forkhead box O3	protein-coding
4955	chr2	118198770	118200122	+	promoter-TSS (NM_201367)	promoter-TSS (NM_201367)	-291	NM_201367	Gpr176	G protein-coupled receptor 176	protein-coding
4956	chr19	11874616	11875387	+	intron (NM_001286543, intron 2 of 11)	(CA)n|Simple_repeat|Simple_repeat	18892	NM_011502	Stx3	syntaxin 3	protein-coding
4957	chr9	36829896	36830730	+	intron (NM_001029838, intron 2 of 12)	intron (NM_001029838, intron 2 of 12)	124594	NM_148950	Pknox2	Pbx/knotted 1 homeobox 2	protein-coding
4958	chr10	127895455	127897074	+	promoter-TSS (NM_001114096)	promoter-TSS (NM_001114096)	-28	NM_198160	Smarcc2	SWI/SNF related, matrix associated, actin dependent regulator of chromatin, subfamily c, member 2	protein-coding
4959	chr10	126953638	126954765	+	TTS (NM_001098789)	TTS (NM_001098789)	2206	NM_001098789	Ndufa4l2	NADH dehydrogenase (ubiquinone) 1 alpha subcomplex, 4-like 2	protein-coding
4960	chr12	79849490	79850474	+	promoter-TSS (NM_019579)	promoter-TSS (NM_019579)	48	NM_019579	Mpp5	membrane protein, palmitoylated 5 (MAGUK p55 subfamily member 5)	protein-coding
4961	chr3	90051681	90053773	+	intron (NM_013901, intron 1 of 3)	intron (NM_013901, intron 1 of 3)	613	NM_013901	Slc39a1	solute carrier family 39 (zinc transporter), member 1	protein-coding
4962	chr19	21292646	21293198	+	Intergenic	L1Md_T|LINE|L1	-53846	NM_009551	Zfand5	zinc finger, AN1-type domain 5	protein-coding
4963	chr5	35671284	35672101	+	Intergenic	Intergenic	-32510	NR_046060	4930478P22Rik	RIKEN cDNA 4930478P22 gene	ncRNA
4964	chr8	58558296	58558974	+	intron (NM_080438, intron 5 of 9)	Lx|LINE|L1	139013	NM_080438	Glra3	glycine receptor, alpha 3 subunit	protein-coding
4965	chr11	120657659	120658301	+	promoter-TSS (NM_026824)	promoter-TSS (NM_026824)	-271	NM_026824	Dus1l	dihydrouridine synthase 1-like (S. cerevisiae)	protein-coding
4966	chr5	106376785	106377815	+	Intergenic	Intergenic	71713	NM_018759	Zfp326	zinc finger protein 326	protein-coding
4967	chr2	160046770	160047268	+	Intergenic	Intergenic	106211	NM_001033411	Gm826	predicted gene 826	protein-coding
4968	chr14	71157210	71157708	+	intron (NM_023045, intron 1 of 27)	intron (NM_023045, intron 1 of 27)	8976	NM_023045	Xpo7	exportin 7	protein-coding
4969	chr11	94189177	94190052	+	exon (NM_146024, exon 1 of 5)	exon (NM_146024, exon 1 of 5)	299	NM_027799	Ankrd40	ankyrin repeat domain 40	protein-coding
4970	chr6	147457480	147458108	+	intron (NM_001355713, intron 2 of 12)	intron (NM_001355713, intron 2 of 12)	32907	NM_025911	Ccdc91	coiled-coil domain containing 91	protein-coding
4971	chr17	45197928	45198484	+	intron (NM_178652, intron 11 of 11)	intron (NM_178652, intron 11 of 11)	-180372	NM_029257	4930564C03Rik	RIKEN cDNA 4930564C03 gene	protein-coding
4972	chr2	167818475	167820429	+	intron (NM_001080708, intron 6 of 21)	B4|SINE|B4	16641	NM_001080708	Ripor3	RIPOR family member 3	protein-coding
4973	chr10	114051913	114052411	+	intron (NM_146241, intron 3 of 18)	(CAGA)n|Simple_repeat|Simple_repeat	186264	NM_146241	Trhde	TRH-degrading enzyme	protein-coding
4974	chr5	115939919	115940550	+	Intergenic	CpG	-5741	NM_133760	Sirt4	sirtuin 4	protein-coding
4975	chr8	9235995	9236760	+	intron (NM_173446, intron 1 of 2)	Lx8|LINE|L1	91708	NR_073360	4930453L07Rik	RIKEN cDNA 4930453L07 gene	ncRNA
4976	chr13	42179807	42182512	+	intron (NM_007772, intron 2 of 8)	intron (NM_007772, intron 2 of 8)	33769	NM_007772	Hivep1	human immunodeficiency virus type I enhancer binding protein 1	protein-coding
4977	chr8	46011432	46011938	+	Intergenic	(TG)n|Simple_repeat|Simple_repeat	-23877	NM_001081286	Fat1	FAT atypical cadherin 1	protein-coding
4978	chr1	40039274	40039954	+	intron (NM_001252202, intron 6 of 29)	RSINE1|SINE|B4	81856	NM_008696	Map4k4	mitogen-activated protein kinase kinase kinase kinase 4	protein-coding
4979	chr5	25003553	25006006	+	promoter-TSS (NR_030700)	promoter-TSS (NR_030700)	-178	NM_001081383	Kmt2c	lysine (K)-specific methyltransferase 2C	protein-coding
4980	chr9	45469466	45470269	+	intron (NM_001081270, intron 4 of 32)	(TG)n|Simple_repeat|Simple_repeat	166854	NM_172531	Cep164	centrosomal protein 164	protein-coding
4981	chr4	155387996	155388651	+	TTS (NM_001302467)	TTS (NM_001302467)	519	NM_011659	Tnfrsf4	tumor necrosis factor receptor superfamily, member 4	protein-coding
4982	chr13	51309530	51310170	+	Intergenic	B4A|SINE|B4	-11415	NR_132443	Hist1h2al	histone cluster 1, H2al	pseudo
4983	chr5	111927648	111928288	+	Intergenic	(TCCA)n|Simple_repeat|Simple_repeat	80782	NM_001081235	Mn1	meningioma 1	protein-coding
4984	chr7	11437256	11438004	+	Intergenic	Intergenic	52769	NM_001185173	Zscan4b	zinc finger and SCAN domain containing 4B	protein-coding
4985	chr12	18227831	18228544	+	Intergenic	Intergenic	-293129	NM_001033157	5730507C01Rik	RIKEN cDNA 5730507C01 gene	protein-coding
4986	chr8	94015786	94016284	+	intron (NM_011936, intron 7 of 8)	(CA)n|Simple_repeat|Simple_repeat	178611	NM_011936	Fto	fat mass and obesity associated	protein-coding
4987	chr15	58902008	58903117	+	intron (NM_001146180, intron 1 of 13)	intron (NM_001146180, intron 1 of 13)	11019	NM_144800	Mtss1	metastasis suppressor 1	protein-coding
4988	chr7	151319899	151320541	+	Intergenic	(TG)n|Simple_repeat|Simple_repeat	-41205	NM_001081370	Shank2	SH3 and multiple ankyrin repeat domains 2	protein-coding
4989	chr5	120909097	120910123	+	intron (NM_133902, intron 6 of 7)	intron (NM_133902, intron 6 of 7)	13162	NM_133902	Sdsl	serine dehydratase-like	protein-coding
4990	chr6	52663634	52664263	+	promoter-TSS (NM_001355596)	promoter-TSS (NM_001355596)	-211	NM_025816	Tax1bp1	Tax1 (human T cell leukemia virus type I) binding protein 1	protein-coding
4991	chrX	72400800	72401627	+	intron (NM_001033786, intron 2 of 4)	intron (NM_001033786, intron 2 of 4)	7877	NM_001033786	Smim9	small integral membrane protein 9	protein-coding
4992	chr7	117265228	117266915	+	exon (NM_001355058, exon 1 of 10)	exon (NM_001355058, exon 1 of 10)	498	NM_009516	Wee1	WEE 1 homolog 1 (S. pombe)	protein-coding
4993	chr18	17020953	17021498	+	Intergenic	(TCTCTG)n|Simple_repeat|Simple_repeat	46309	NR_045399	Gm15328	predicted gene 15328	ncRNA
4994	chr3	51493471	51494808	+	exon (NM_001004176, exon 5 of 5)	exon (NM_001004176, exon 5 of 5)	29038	NM_174995	Mgst2	microsomal glutathione S-transferase 2	protein-coding
4995	chr7	108122692	108123605	+	Intergenic	CpG	-10268	NM_183168	P2ry6	pyrimidinergic receptor P2Y, G-protein coupled, 6	protein-coding
4996	chr9	88888731	88889421	+	Intergenic	L1Md_F2|LINE|L1	37318	NM_009742	Bcl2a1a	B cell leukemia/lymphoma 2 related protein A1a	protein-coding
4997	chr10	14783865	14784453	+	Intergenic	L1Md_T|LINE|L1	304064	NM_008703	Nmbr	neuromedin B receptor	protein-coding
4998	chr5	67136508	67137958	+	exon (NM_001001980, exon 1 of 26)	exon (NM_001001980, exon 1 of 26)	154	NM_001001980	Limch1	LIM and calponin homology domains 1	protein-coding
4999	chr8	83368563	83369251	+	intron (NM_021356, intron 1 of 9)	RSINE1|SINE|B4	35471	NM_021356	Gab1	growth factor receptor bound protein 2-associated protein 1	protein-coding
5000	chr15	94256413	94256911	+	Intergenic	B3|SINE|B2	-21881	NM_177431	Adamts20	a disintegrin-like and metallopeptidase (reprolysin type) with thrombospondin type 1 motif, 20	protein-coding
5001	chr8	73992989	73993487	+	intron (NM_001294259, intron 1 of 3)	CpG	145	NM_025600	Dda1	DET1 and DDB1 associated 1	protein-coding
5002	chr12	102175762	102176525	+	exon (NM_026681, exon 20 of 30)	exon (NM_026681, exon 20 of 30)	-29735	NM_175493	Gpr68	G protein-coupled receptor 68	protein-coding
5003	chrX	115912611	115913172	+	Intergenic	(TG)n|Simple_repeat|Simple_repeat	-318545	NM_001142750	Tgif2lx2	TGFB-induced factor homeobox 2-like, X-linked 2	protein-coding
5004	chr15	63807442	63807940	+	intron (NM_144846, intron 1 of 11)	Lx|LINE|L1	21930	NM_144846	Fam49b	family with sequence similarity 49, member B	protein-coding
5005	chr8	87248431	87249174	+	intron (NM_001081982, intron 6 of 9)	intron (NM_001081982, intron 6 of 9)	23446	NM_008535	Lyl1	lymphoblastomic leukemia 1	protein-coding
5006	chr15	79028788	79029411	+	intron (NR_029470, intron 2 of 4)	L1MB3|LINE|L1	-30504	NM_008837	Pick1	protein interacting with C kinase 1	protein-coding
5007	chr14	73377568	73378857	+	Intergenic	Intergenic	-47198	NR_027860	Gm9199	glycine cleavage system protein H (aminomethyl carrier) pseudogene	pseudo
5008	chr5	120952965	120953961	+	exon (NM_023625, exon 1 of 12)	exon (NM_023625, exon 1 of 12)	169	NM_023625	Plbd2	phospholipase B domain containing 2	protein-coding
5009	chr1	55226162	55226667	+	TTS (NM_028713)	TTS (NM_028713)	38325	NM_025283	Mob4	MOB family member 4, phocein	protein-coding
5010	chrX	26822734	26823428	+	Intergenic	L1_Mus1|LINE|L1	-1013	NM_009529	Gm4836	predicted gene 4836	protein-coding
5011	chr4	151850530	151852886	+	promoter-TSS (NM_001252654)	promoter-TSS (NM_001252654)	-50	NM_010598	Kcnab2	potassium voltage-gated channel, shaker-related subfamily, beta member 2	protein-coding
5012	chr17	66894888	66896434	+	Intergenic	Intergenic	-26651	NM_024448	Rab12	RAB12, member RAS oncogene family	protein-coding
5013	chr17	35819021	35819943	+	intron (NM_172962, intron 16 of 16)	intron (NM_172962, intron 16 of 16)	-8794	NM_010364	Gtf2h4	general transcription factor II H, polypeptide 4	protein-coding
5014	chr5	147042466	147043511	+	5' UTR (NM_001359990, exon 1 of 13)	intron (NM_001359991, intron 1 of 12)	162	NM_153599	Cdk8	cyclin-dependent kinase 8	protein-coding
5015	chr10	95402971	95404181	+	5' UTR (NM_001001932, exon 1 of 29)	5' UTR (NM_001001932, exon 1 of 29)	279	NM_001001932	Eea1	early endosome antigen 1	protein-coding
5016	chr11	5073743	5074441	+	Intergenic	Intergenic	-21829	NM_080595	Emid1	EMI domain containing 1	protein-coding
5017	chr6	66836726	66837238	+	Intergenic	Lx7|LINE|L1	-9409	NM_025278	Gng12	guanine nucleotide binding protein (G protein), gamma 12	protein-coding
5018	chr5	129715506	129716938	+	Intergenic	(GGGA)n|Simple_repeat|Simple_repeat	113597	NM_177734	Adgrd1	adhesion G protein-coupled receptor D1	protein-coding
5019	chr14	120812550	120813185	+	intron (NM_001360376, intron 8 of 8)	(CA)n|Simple_repeat|Simple_repeat	-64816	NM_029519	Rap2a	RAS related protein 2a	protein-coding
5020	chr10	80699188	80701189	+	exon (NM_001034895, exon 2 of 18)	exon (NM_001034895, exon 2 of 18)	4280	NM_001034895	Zfr2	zinc finger RNA binding protein 2	protein-coding
5021	chr4	139521397	139523708	+	TTS (NR_035519)	TTS (NR_035519)	983	NR_035519	Mir2139	microRNA 2139	ncRNA
5022	chr4	52637901	52638525	+	Intergenic	Lx2|LINE|L1	18135	NM_026652	Toporsl	topoisomerase I binding, arginine/serine-rich like	protein-coding
5023	chr1	167370789	167371599	+	intron (NM_028759, intron 1 of 18)	RMER1A|Other|Other	19400	NM_028759	Dcaf6	DDB1 and CUL4 associated factor 6	protein-coding
5024	chr5	24960951	24961449	+	intron (NM_001081383, intron 1 of 58)	polypurine|Low_complexity|Low_complexity	43401	NM_001081383	Kmt2c	lysine (K)-specific methyltransferase 2C	protein-coding
5025	chr8	121356996	121357634	+	intron (NM_019707, intron 4 of 13)	B4|SINE|B4	-511123	NM_024219	Hsbp1	heat shock factor binding protein 1	protein-coding
5026	chr4	30134304	30134863	+	Intergenic	(TTTC)n|Simple_repeat|Simple_repeat	-457163	NR_040655	4930556G01Rik	RIKEN cDNA 4930556G01 gene	ncRNA
5027	chr5	119735713	119736631	+	Intergenic	(TG)n|Simple_repeat|Simple_repeat	-86145	NR_046033	Gm7538	predicted gene 7538	ncRNA
5028	chr13	115198929	115199435	+	Intergenic	Intergenic	-20880	NM_010887	Ndufs4	NADH dehydrogenase (ubiquinone) Fe-S protein 4	protein-coding
5029	chr12	87471219	87472185	+	intron (NM_029601, intron 3 of 7)	intron (NM_029601, intron 3 of 7)	-38589	NR_046081	Gm805	predicted gene 805	ncRNA
5030	chr1	15411637	15412964	+	intron (NM_001098528, intron 1 of 1)	intron (NM_001098528, intron 1 of 1)	109767	NM_001033195	Kcnb2	potassium voltage gated channel, Shab-related subfamily, member 2	protein-coding
5031	chr7	142773449	142774154	+	intron (NM_001316678, intron 1 of 19)	(TG)n|Simple_repeat|Simple_repeat	-11363	NM_011212	Ptpre	protein tyrosine phosphatase, receptor type, E	protein-coding
5032	chr2	34834245	34834743	+	Intergenic	RMER17C|LTR|ERVK	-17202	NM_009421	Traf1	TNF receptor-associated factor 1	protein-coding
5033	chr6	83998168	83998411	+	intron (NM_001077694, intron 3 of 54)	(TTTA)n|Simple_repeat|Simple_repeat	28909	NM_021469	Dysf	dysferlin	protein-coding
5034	chr3	86105004	86105796	+	intron (NM_001077687, intron 9 of 50)	intron (NM_001077687, intron 9 of 50)	76788	NM_030695	Lrba	LPS-responsive beige-like anchor	protein-coding
5035	chr4	123367087	123368054	+	Intergenic	Intergenic	-5967	NM_009600	Macf1	microtubule-actin crosslinking factor 1	protein-coding
5036	chr17	66196268	66196960	+	Intergenic	(TG)n|Simple_repeat|Simple_repeat	37649	NM_009067	Ralbp1	ralA binding protein 1	protein-coding
5037	chr12	9450383	9450561	+	Intergenic	(CA)n|Simple_repeat|Simple_repeat	126919	NR_045488	1700022H16Rik	RIKEN cDNA 1700022H16 gene	ncRNA
5038	chr9	13923868	13924495	+	Intergenic	Intergenic	-156564	NM_030261	Sesn3	sestrin 3	protein-coding
5039	chr2	24830110	24831039	+	promoter-TSS (NM_146251)	promoter-TSS (NM_146251)	44	NM_001031808	Mrpl41	mitochondrial ribosomal protein L41	protein-coding
5040	chr3	90725461	90726022	+	Intergenic	L1Md_F2|LINE|L1	-149843	NR_033593	4930529C04Rik	zinc finger, BED domain containing 4 pseudogene	pseudo
5041	chr2	147009621	147010510	+	non-coding (NR_030769, exon 1 of 6)	non-coding (NR_030769, exon 1 of 6)	246	NR_030769	Nkx2-2os	NK2 homeobox 2, opposite strand	ncRNA
5042	chr8	73998296	74001006	+	TTS (NM_001164679)	TTS (NM_001164679)	6558	NM_025600	Dda1	DET1 and DDB1 associated 1	protein-coding
5043	chr11	100244093	100245828	+	exon (NM_010593, exon 3 of 14)	exon (NM_010593, exon 3 of 14)	14144	NM_010593	Jup	junction plakoglobin	protein-coding
5044	chr8	119197716	119198927	+	intron (NM_029441, intron 1 of 6)	intron (NM_029441, intron 1 of 6)	58570	NM_029441	Cdyl2	chromodomain protein, Y chromosome-like 2	protein-coding
5045	chr5	35897220	35897978	+	Intergenic	Intergenic	20120	NM_030208	Trmt44	tRNA methyltransferase 44	protein-coding
5046	chr14	122019743	122020477	+	intron (NM_001347596, intron 26 of 52)	intron (NM_001347596, intron 26 of 52)	77529	NM_134074	Dock9	dedicator of cytokinesis 9	protein-coding
5047	chr3	34682517	34683056	+	Intergenic	Intergenic	11789	NR_110488	Gm38509	predicted gene, 38509	ncRNA
5048	chr12	86533174	86534140	+	Intergenic	Intergenic	-15394	NM_008827	Pgf	placental growth factor	protein-coding
5049	chr17	25834210	25834839	+	Intergenic	B1_Mus2|SINE|Alu	-19593	NM_022422	Gng13	guanine nucleotide binding protein (G protein), gamma 13	protein-coding
5050	chr11	5075718	5076601	+	Intergenic	(TCTG)n|Simple_repeat|Simple_repeat	-23896	NM_080595	Emid1	EMI domain containing 1	protein-coding
5051	chr5	136946912	136947604	+	intron (NM_001291234, intron 2 of 22)	HAL1-3A_ME|LINE|L1	94593	NM_009986	Cux1	cut-like homeobox 1	protein-coding
5052	chr3	142768500	142769199	+	Intergenic	RLTR15|LTR|ERVK	75271	NM_029164	4930519L02Rik	RIKEN cDNA 4930519L02 gene	protein-coding
5053	chr8	114234375	114235309	+	exon (NM_009954, exon 7 of 7)	exon (NM_009954, exon 7 of 7)	-19932	NM_025583	Ctrb1	chymotrypsinogen B1	protein-coding
5054	chr4	57002479	57003675	+	exon (NM_001142965, exon 1 of 5)	exon (NM_001142965, exon 1 of 5)	186	NM_001142965	Frrs1l	ferric-chelate reductase 1 like	protein-coding
5055	chr5	30916608	30917147	+	intron (NM_010608, intron 1 of 1)	intron (NM_010608, intron 1 of 1)	-25885	NR_040427	Gm9899	predicted gene 9899	ncRNA
5056	chr16	98302788	98303652	+	intron (NR_015491, intron 1 of 4)	intron (NR_015491, intron 1 of 4)	384	NR_015491	A630089N07Rik	RIKEN cDNA A630089N07 gene	ncRNA
5057	chr2	111944397	111945433	+	Intergenic	Lx2|LINE|L1	-12059	NM_146450	Olfr1314	olfactory receptor 1314	protein-coding
5058	chr10	79952862	79954464	+	Intergenic	Intergenic	-3988	NM_139226	Onecut3	one cut domain, family member 3	protein-coding
5059	chr5	115984429	115985190	+	intron (NM_011223, intron 1 of 10)	intron (NM_011223, intron 1 of 10)	-24667	NM_007475	Rplp0	ribosomal protein, large, P0	protein-coding
5060	chr16	56071486	56072121	+	intron (NM_001360073, intron 1 of 24)	RMER10A|LTR|ERVL	-3714	NM_025483	Senp7	SUMO1/sentrin specific peptidase 7	protein-coding
5061	chr1	28344568	28345868	+	Intergenic	L1Md_T|LINE|L1	404327	NR_151583	Gm5524	predicted gene 5524	ncRNA
5062	chr8	49927899	49929468	+	Intergenic	CpG	-168639	NM_011857	Tenm3	teneurin transmembrane protein 3	protein-coding
5063	chr3	52246299	52246924	+	Intergenic	(GGA)n|Simple_repeat|Simple_repeat	-74275	NR_153344	Gm30173	predicted gene, 30173	ncRNA
5064	chr17	56744562	56745433	+	exon (NM_001163300, exon 19 of 21)	exon (NM_001163300, exon 19 of 21)	4197	NM_153152	2410015M20Rik	RIKEN cDNA 2410015M20 gene	protein-coding
5065	chr2	112363255	112364164	+	intron (NM_028844, intron 2 of 5)	intron (NM_028844, intron 2 of 5)	30588	NM_028844	Aven	apoptosis, caspase activation inhibitor	protein-coding
5066	chr4	126986110	126986744	+	Intergenic	(CA)n|Simple_repeat|Simple_repeat	4856	NM_008120	Gja4	gap junction protein, alpha 4	protein-coding
5067	chr4	43726816	43727652	+	Intergenic	(TTTC)n|Simple_repeat|Simple_repeat	-7796	NM_019486	Olfr71	olfactory receptor 71	protein-coding
5068	chr4	19117136	19117772	+	Intergenic	L1Md_T|LINE|L1	-90543	NM_013927	Cngb3	cyclic nucleotide gated channel beta 3	protein-coding
5069	chr4	107484235	107484733	+	intron (NR_151514, intron 1 of 2)	intron (NR_151514, intron 1 of 2)	9620	NM_053073	Lrp8	low density lipoprotein receptor-related protein 8, apolipoprotein e receptor	protein-coding
5070	chr8	96488206	96489269	+	intron (NM_010308, intron 7 of 8)	intron (NM_010308, intron 7 of 8)	47803	NM_011787	Amfr	autocrine motility factor receptor	protein-coding
5071	chr13	111864316	111864942	+	Intergenic	L1Md_Gf|LINE|L1	155010	NR_045908	3110015C05Rik	RIKEN cDNA 3110015C05 gene	ncRNA
5072	chr18	67435307	67436070	+	Intergenic	(TC)n|Simple_repeat|Simple_repeat	-13189	NM_053261	Impa2	inositol (myo)-1(or 4)-monophosphatase 2	protein-coding
5073	chr18	26374876	26375823	+	Intergenic	Intergenic	-462691	NM_133195	Celf4	CUGBP, Elav-like family member 4	protein-coding
5074	chr17	69252477	69253028	+	Intergenic	(TTC)n|Simple_repeat|Simple_repeat	66276	NM_001206661	Tmem200c	transmembrane protein 200C	protein-coding
5075	chr7	144628912	144629722	+	promoter-TSS (NM_023140)	promoter-TSS (NM_023140)	-40	NR_033611	Gm12669	glutaredoxin 3 pseudogene	pseudo
5076	chr15	56739562	56740187	+	Intergenic	L1Md_T|LINE|L1	-213773	NM_008216	Has2	hyaluronan synthase 2	protein-coding
5077	chr5	87114284	87114954	+	Intergenic	L1_Mus3|LINE|L1	-9296	NM_177024	Tmprss11b	transmembrane protease, serine 11B	protein-coding
5078	chr8	49474932	49475506	+	intron (NM_011857, intron 4 of 28)	(CA)n|Simple_repeat|Simple_repeat	279852	NM_178788	Dctd	dCMP deaminase	protein-coding
5079	chr15	72995832	72997007	+	intron (NM_153178, intron 1 of 18)	MTEb|LTR|MaLR	18958	NM_153178	Ago2	argonaute RISC catalytic subunit 2	protein-coding
5080	chr6	125112410	125113106	+	TTS (NM_001302778)	TTS (NM_001302778)	3033	NM_008084	Gapdh	glyceraldehyde-3-phosphate dehydrogenase	protein-coding
5081	chr1	131752911	131753679	+	intron (NM_172485, intron 12 of 27)	(TCTCTG)n|Simple_repeat|Simple_repeat	-566106	NR_151525	Gm15674	predicted gene 15674	ncRNA
5082	chr3	127206276	127206921	+	Intergenic	Lx6|LINE|L1	-4565	NM_178655	Ank2	ankyrin 2, brain	protein-coding
5083	chr5	120992705	120994168	+	exon (NM_145853, exon 19 of 28)	exon (NM_145853, exon 19 of 28)	32235	NM_133221	Slc8b1	solute carrier family 8 (sodium/lithium/calcium exchanger), member B1	protein-coding
5084	chr10	42182429	42183483	+	intron (NM_001359297, intron 1 of 11)	intron (NM_001359297, intron 1 of 11)	15415	NM_145743	Afg1l	AFG1 like ATPase	protein-coding
5085	chr4	139380991	139381674	+	intron (NM_011039, intron 4 of 8)	intron (NM_011039, intron 4 of 8)	7551	NM_011039	Pax7	paired box 7	protein-coding
5086	chr15	82151699	82152481	+	Intergenic	Lx3_Mus|LINE|L1	17166	NM_008669	Naga	N-acetyl galactosaminidase, alpha	protein-coding
5087	chr7	28134724	28135840	+	intron (NM_138676, intron 10 of 17)	intron (NM_138676, intron 10 of 17)	5745	NM_138676	Shkbp1	Sh3kbp1 binding protein 1	protein-coding
5088	chr11	34122786	34123863	+	Intergenic	(CTCTG)n|Simple_repeat|Simple_repeat	-15235	NM_023907	Foxi1	forkhead box I1	protein-coding
5089	chr3	157455042	157455540	+	Intergenic	(CACTG)n|Simple_repeat|Simple_repeat	132736	NM_145953	Cth	cystathionase (cystathionine gamma-lyase)	protein-coding
5090	chr3	104780860	104781358	+	Intergenic	IAPEz-int|LTR|ERVK	-16482	NM_009520	Wnt2b	wingless-type MMTV integration site family, member 2B	protein-coding
5091	chr5	138602078	138602782	+	promoter-TSS (NM_012002)	promoter-TSS (NM_012002)	100	NM_012002	Cops6	COP9 signalosome subunit 6	protein-coding
5092	chr16	36818468	36818966	+	intron (NM_001113401, intron 2 of 5)	intron (NM_001113401, intron 2 of 5)	9628	NM_134111	Eaf2	ELL associated factor 2	protein-coding
5093	chr6	116402640	116403511	+	intron (NM_009662, intron 2 of 13)	CT-rich|Low_complexity|Low_complexity	8121	NM_009662	Alox5	arachidonate 5-lipoxygenase	protein-coding
5094	chr1	37057954	37058997	+	Intergenic	RMER10B|LTR|ERVL	-62103	NM_018872	Tmem131	transmembrane protein 131	protein-coding
5095	chr17	24772455	24773079	+	intron (NM_001357615, intron 4 of 5)	intron (NM_001357615, intron 4 of 5)	3140	NM_008743	Nthl1	nth (endonuclease III)-like 1 (E.coli)	protein-coding
5096	chr14	83544597	83545137	+	Intergenic	(CA)n|Simple_repeat|Simple_repeat	930230	NR_153783	Gm32455	predicted gene, 32455	ncRNA
5097	chr8	107878457	107880245	+	intron (NM_001081332, intron 3 of 15)	intron (NM_001081332, intron 3 of 15)	7193	NM_001081332	Slc9a5	solute carrier family 9 (sodium/hydrogen exchanger), member 5	protein-coding
5098	chr14	61246800	61247455	+	Intergenic	Lx7|LINE|L1	-6415	NM_001033272	Spata13	spermatogenesis associated 13	protein-coding
5099	chr5	94474893	94475412	+	Intergenic	L1Md_T|LINE|L1	24419	NM_198667	BC061212	cDNA sequence BC061212	protein-coding
5100	chr17	47243110	47243660	+	Intergenic	Intergenic	-34506	NM_172622	Trerf1	transcriptional regulating factor 1	protein-coding
5101	chr4	95446177	95446887	+	intron (NM_029347, intron 8 of 10)	intron (NM_029347, intron 8 of 10)	187194	NM_175680	9530080O11Rik	RIKEN cDNA 9530080O11 gene	ncRNA
5102	chr4	133013882	133014528	+	Intergenic	Intergenic	-21843	NM_175307	Fam46b	family with sequence similarity 46, member B	protein-coding
5103	chr17	61628792	61629443	+	Intergenic	GA-rich|Low_complexity|Low_complexity	1601549	NM_010109	Efna5	ephrin A5	protein-coding
5104	chr12	37325811	37326587	+	intron (NM_001289502, intron 8 of 8)	intron (NM_001289502, intron 8 of 8)	-216593	NR_039558	Mir5099	microRNA 5099	ncRNA
5105	chr2	130419504	130420294	+	intron (NM_080562, intron 5 of 5)	(CAGG)n|Simple_repeat|Simple_repeat	-11575	NM_009732	Avp	arginine vasopressin	protein-coding
5106	chr17	46581639	46582546	+	3' UTR (NM_001162864, exon 15 of 15)	3' UTR (NM_001162864, exon 15 of 15)	-6666	NM_144856	Slc22a7	solute carrier family 22 (organic anion transporter), member 7	protein-coding
5107	chr1	139064451	139065122	+	Intergenic	Intergenic	-207761	NM_030676	Nr5a2	nuclear receptor subfamily 5, group A, member 2	protein-coding
5108	chr12	83146655	83147469	+	Intergenic	B4A|SINE|B4	-123941	NM_172579	Sipa1l1	signal-induced proliferation-associated 1 like 1	protein-coding
5109	chr8	23586557	23587791	+	promoter-TSS (NM_011394)	promoter-TSS (NM_011394)	2	NM_011394	Slc20a2	solute carrier family 20, member 2	protein-coding
5110	chr2	55337141	55337739	+	intron (NM_001355118, intron 4 of 4)	Lx3_Mus|LINE|L1	49059	NM_008426	Kcnj3	potassium inwardly-rectifying channel, subfamily J, member 3	protein-coding
5111	chr19	46940126	46940964	+	intron (NM_001102471, intron 4 of 6)	intron (NM_001102471, intron 4 of 6)	96296	NM_029810	Nt5c2	5'-nucleotidase, cytosolic II	protein-coding
5112	chr5	74704399	74705077	+	intron (NM_001286437, intron 5 of 7)	(CATA)n|Simple_repeat|Simple_repeat	113387	NM_026878	Rasl11b	RAS-like, family 11, member B	protein-coding
5113	chr5	136437905	136439489	+	intron (NM_001160366, intron 9 of 10)	CpG	11649	NM_001160366	Ssc4d	scavenger receptor cysteine rich family, 4 domains	protein-coding
5114	chr8	64446652	64447298	+	intron (NM_001293783, intron 13 of 37)	intron (NM_001293783, intron 13 of 37)	40091	NM_144928	Ddx60	DEAD (Asp-Glu-Ala-Asp) box polypeptide 60	protein-coding
5115	chr10	114728503	114729477	+	intron (NM_024454, intron 6 of 6)	B4A|SINE|B4	23657	NM_024454	Rab21	RAB21, member RAS oncogene family	protein-coding
5116	chr3	83576855	83577579	+	exon (NM_009144, exon 3 of 3)	exon (NM_009144, exon 3 of 3)	6974	NM_009144	Sfrp2	secreted frizzled-related protein 2	protein-coding
5117	chr12	106276340	106276867	+	intron (NM_028419, intron 1 of 1)	intron (NM_028419, intron 1 of 1)	5775	NM_028419	Glrx5	glutaredoxin 5	protein-coding
5118	chr16	65839445	65839943	+	exon (NM_028572, exon 3 of 4)	exon (NM_028572, exon 3 of 4)	23816	NM_028572	Vgll3	vestigial like family member 3	protein-coding
5119	chr7	52162811	52163379	+	exon (NM_007458, exon 7 of 24)	exon (NM_007458, exon 7 of 24)	11646	NM_027376	Fuz	fuzzy planar cell polarity protein	protein-coding
5120	chr10	79150405	79151051	+	exon (NM_001359817, exon 4 of 4)	exon (NM_001359817, exon 4 of 4)	-1037	NM_008504	Gzmm	granzyme M (lymphocyte met-ase 1)	protein-coding
5121	chr18	37930845	37931349	+	intron (NM_033595, intron 1 of 3)	B1_Mus1|SINE|Alu	5863	NM_033595	Pcdhga12	protocadherin gamma subfamily A, 12	protein-coding
5122	chr1	182875206	182875704	+	intron (NM_144794, intron 1 of 22)	intron (NM_144794, intron 1 of 22)	2806	NM_144794	Tmem63a	transmembrane protein 63a	protein-coding
5123	chr8	87265959	87267071	+	intron (NM_001081982, intron 2 of 9)	intron (NM_001081982, intron 2 of 9)	31753	NM_010906	Nfix	nuclear factor I/X	protein-coding
5124	chr9	57934170	57934684	+	exon (NM_001311085, exon 3 of 19)	exon (NM_001311085, exon 3 of 19)	15605	NM_029212	Ccdc33	coiled-coil domain containing 33	protein-coding
5125	chr18	22455656	22456611	+	Intergenic	L1Md_T|LINE|L1	-47457	NM_001167777	Asxl3	additional sex combs like 3, transcriptional regulator	protein-coding
5126	chr8	60111851	60112349	+	intron (NM_001167981, intron 1 of 11)	(CAGA)n|Simple_repeat|Simple_repeat	-18450	NR_040698	AW046200	expressed sequence AW046200	ncRNA
5127	chr5	87390592	87391152	+	Intergenic	Intergenic	-35344	NM_152811	Ugt2b1	UDP glucuronosyltransferase 2 family, polypeptide B1	protein-coding
5128	chr9	72960910	72961703	+	promoter-TSS (NM_198609)	promoter-TSS (NM_198609)	30	NM_198609	Rsl24d1	ribosomal L24 domain containing 1	protein-coding
5129	chr18	70772499	70773055	+	intron (NM_010773, intron 3 of 6)	(TG)n|Simple_repeat|Simple_repeat	44831	NM_010773	Mbd2	methyl-CpG binding domain protein 2	protein-coding
5130	chr10	61474997	61476162	+	Intergenic	B4A|SINE|B4	-33723	NM_007731	Col13a1	collagen, type XIII, alpha 1	protein-coding
5131	chr5	113367141	113368411	+	intron (NM_001285806, intron 12 of 20)	intron (NM_001285806, intron 12 of 20)	-42394	NM_028901	Myo18b	myosin XVIIIb	protein-coding
5132	chr8	113668728	113670054	+	promoter-TSS (NR_040363)	promoter-TSS (NR_040363)	7	NR_040363	9430091E24Rik	RIKEN cDNA 9430091E24 gene	ncRNA
5133	chr19	4320036	4320306	+	exon (NM_001001984, exon 20 of 21)	exon (NM_001001984, exon 20 of 21)	-13949	NM_130863	Grk2	G protein-coupled receptor kinase 2	protein-coding
5134	chrX	35321424	35324001	+	Intergenic	(CAGA)n|Simple_repeat|Simple_repeat	49280	NM_001243943	Btg1-ps1	B cell translocation gene 1, anti-proliferative, pseudogene 1	protein-coding
5135	chr1	161851582	161852080	+	intron (NM_022312, intron 21 of 22)	intron (NM_022312, intron 21 of 22)	-122680	NM_001024470	4930523C07Rik	RIKEN cDNA 4930523C07 gene	protein-coding
5136	chr16	4593843	4596690	+	intron (NM_031184, intron 1 of 6)	intron (NM_031184, intron 1 of 6)	553	NM_031184	Glis2	GLIS family zinc finger 2	protein-coding
5137	chr2	181326667	181327800	+	promoter-TSS (NM_001164597)	promoter-TSS (NM_001164597)	-67	NM_001164597	Zfp512b	zinc finger protein 512B	protein-coding
5138	chr10	41178006	41178770	+	intron (NM_001277229, intron 5 of 5)	intron (NM_001277229, intron 5 of 5)	8224	NM_153398	Zbtb24	zinc finger and BTB domain containing 24	protein-coding
5139	chr9	119859538	119860078	+	exon (NM_028735, exon 10 of 29)	exon (NM_028735, exon 10 of 29)	13084	NM_028735	Ttc21a	tetratricopeptide repeat domain 21A	protein-coding
5140	chr5	134435242	134435740	+	Intergenic	(CAGA)n|Simple_repeat|Simple_repeat	-140127	NM_030719	Gatsl2	GATS protein-like 2	protein-coding
5141	chr2	17497999	17498497	+	intron (NM_028757, intron 3 of 6)	L1VL4|LINE|L1	13107	NR_105847	Mir6419	microRNA 6419	ncRNA
5142	chr12	117643592	117644090	+	promoter-TSS (NR_028421)	promoter-TSS (NR_028421)	-34	NM_133762	Ncapg2	non-SMC condensin II complex, subunit G2	protein-coding
5143	chr10	116573087	116573959	+	intron (NM_177798, intron 1 of 9)	L2c|LINE|L2	12007	NM_177798	Frs2	fibroblast growth factor receptor substrate 2	protein-coding
5144	chr1	82939440	82939938	+	Intergenic	Intergenic	95334	NM_030556	Slc19a3	solute carrier family 19, member 3	protein-coding
5145	chr5	37762184	37762682	+	intron (NM_145920, intron 8 of 19)	(CCCA)n|Simple_repeat|Simple_repeat	32716	NM_145920	Evc2	EvC ciliary complex subunit 2	protein-coding
5146	chr3	49326862	49327404	+	Intergenic	GA-rich|Low_complexity|Low_complexity	234105	NM_130448	Pcdh18	protocadherin 18	protein-coding
5147	chr11	50105032	50105999	+	exon (NM_175334, exon 1 of 5)	exon (NM_175334, exon 1 of 5)	323	NM_175334	Maml1	mastermind like transcriptional coactivator 1	protein-coding
5148	chr17	81429851	81430542	+	intron (NM_028138, intron 9 of 9)	(CAGG)n|Simple_repeat|Simple_repeat	34229	NM_028138	Thumpd2	THUMP domain containing 2	protein-coding
5149	chr6	74209893	74210569	+	Intergenic	(CA)n|Simple_repeat|Simple_repeat	-789216	NR_108032	1700065L07Rik	RIKEN cDNA 1700065L07 gene	ncRNA
5150	chr17	28629637	28629895	+	Intergenic	(CA)n|Simple_repeat|Simple_repeat	-6672	NM_010220	Fkbp5	FK506 binding protein 5	protein-coding
5151	chr2	92439519	92440857	+	5' UTR (NM_023850, exon 1 of 3)	5' UTR (NM_023850, exon 1 of 3)	324	NM_023850	Chst1	carbohydrate (keratan sulfate Gal-6) sulfotransferase 1	protein-coding
5152	chr10	86148170	86148348	+	promoter-TSS (NR_015572)	promoter-TSS (NR_015572)	-13	NR_015572	1810014B01Rik	RIKEN cDNA 1810014B01 gene	pseudo
5153	chr9	95146995	95147598	+	Intergenic	L1Md_A|LINE|L1	160393	NM_018763	Chst2	carbohydrate sulfotransferase 2	protein-coding
5154	chr19	36980448	36981105	+	Intergenic	Intergenic	13313	NM_028263	Fgfbp3	fibroblast growth factor binding protein 3	protein-coding
5155	chr9	78487310	78488097	+	intron (NM_153098, intron 4 of 32)	(CA)n|Simple_repeat|Simple_repeat	24350	NM_153098	Cd109	CD109 antigen	protein-coding
5156	chr5	121071323	121072541	+	intron (NM_028041, intron 11 of 19)	intron (NM_028041, intron 11 of 19)	8793	NM_028041	Ddx54	DEAD (Asp-Glu-Ala-Asp) box polypeptide 54	protein-coding
5157	chr9	100363532	100364030	+	intron (NM_001033543, intron 5 of 6)	(GAA)n|Simple_repeat|Simple_repeat	23111	NM_001033543	Il20rb	interleukin 20 receptor beta	protein-coding
5158	chr5	8710673	8711704	+	intron (NM_011076, intron 16 of 29)	L1Md_T|LINE|L1	-86959	NM_011075	Abcb1b	ATP-binding cassette, sub-family B (MDR/TAP), member 1B	protein-coding
5159	chr12	44833620	44834217	+	Intergenic	RMER17C|LTR|ERVK	477137	NM_013760	Dnajb9	DnaJ heat shock protein family (Hsp40) member B9	protein-coding
5160	chr17	24856542	24857496	+	promoter-TSS (NR_027900)	promoter-TSS (NR_027900)	11	NM_008503	Rps2	ribosomal protein S2	protein-coding
5161	chr8	75198636	75199562	+	exon (NM_176940, exon 9 of 19)	exon (NM_176940, exon 9 of 19)	28489	NM_176940	Nwd1	NACHT and WD repeat domain containing 1	protein-coding
5162	chr19	6243644	6244168	+	intron (NM_194348, intron 1 of 39)	intron (NM_194348, intron 1 of 39)	2238	NM_194348	Atg2a	autophagy related 2A	protein-coding
5163	chr13	65147669	65148329	+	Intergenic	Intergenic	13633	NM_001083890	Spata31d1c	spermatogenesis associated 31 subfamily D, member 1C	protein-coding
5164	chr3	36761591	36762531	+	promoter-TSS (NM_172679)	promoter-TSS (NM_172679)	33	NM_172679	4932438A13Rik	RIKEN cDNA 4932438A13 gene	protein-coding
5165	chr12	13627426	13628055	+	intron (NR_136761, intron 1 of 5)	(TTCC)n|Simple_repeat|Simple_repeat	6712	NR_136761	Gm35725	predicted gene, 35725	ncRNA
5166	chr17	5849422	5849920	+	intron (NM_025664, intron 1 of 17)	intron (NM_025664, intron 1 of 17)	8291	NM_025664	Snx9	sorting nexin 9	protein-coding
5167	chr6	131337600	131338641	+	exon (NM_139117, exon 1 of 10)	exon (NM_139117, exon 1 of 10)	348	NM_011733	Ybx3	Y box protein 3	protein-coding
5168	chr6	88395920	88396955	+	promoter-TSS (NM_023060)	promoter-TSS (NM_023060)	96	NM_023060	Eefsec	eukaryotic elongation factor, selenocysteine-tRNA-specific	protein-coding
5169	chr1	137662271	137663537	+	5' UTR (NM_013750, exon 1 of 2)	5' UTR (NM_013750, exon 1 of 2)	242	NM_013750	Phlda3	pleckstrin homology like domain, family A, member 3	protein-coding
5170	chr12	87728050	87728548	+	intron (NM_001159500, intron 1 of 6)	intron (NM_001159500, intron 1 of 6)	26232	NM_011934	Esrrb	estrogen related receptor, beta	protein-coding
5171	chr4	42698104	42698805	+	intron (NR_155456, intron 2 of 3)	L1VL2|LINE|L1	14632	NR_155456	4930578G10Rik	RIKEN cDNA 4930578G10 gene	ncRNA
5172	chr5	106397641	106398139	+	Intergenic	(TG)n|Simple_repeat|Simple_repeat	92303	NM_018759	Zfp326	zinc finger protein 326	protein-coding
5173	chr7	127385388	127385886	+	intron (NM_026458, intron 12 of 30)	GA-rich|Low_complexity|Low_complexity	38159	NM_026458	Abca14	ATP-binding cassette, sub-family A (ABC1), member 14	protein-coding
5174	chr19	5745361	5746406	+	intron (NM_008520, intron 3 of 27)	CpG	4979	NM_008520	Ltbp3	latent transforming growth factor beta binding protein 3	protein-coding
5175	chr15	5232301	5233027	+	Intergenic	Lx3C|LINE|L1	-38477	NM_008965	Ptger4	prostaglandin E receptor 4 (subtype EP4)	protein-coding
5176	chr4	154069513	154070109	+	Intergenic	(TGGA)n|Simple_repeat|Simple_repeat	-27835	NM_028513	Actrt2	actin-related protein T2	protein-coding
5177	chr4	124435665	124436484	+	intron (NR_126474, intron 7 of 24)	intron (NR_126474, intron 7 of 24)	-7476	NR_151694	Gm12915	predicted gene 12915	ncRNA
5178	chr14	22296535	22296713	+	Intergenic	(CCTG)n|Simple_repeat|Simple_repeat	-22368	NM_017479	Kat6b	K(lysine) acetyltransferase 6B	protein-coding
5179	chr14	106319175	106319886	+	Intergenic	Intergenic	-23494	NM_011897	Spry2	sprouty RTK signaling antagonist 2	protein-coding
5180	chr9	113530338	113530914	+	Intergenic	Intergenic	-34356	NR_040760	AU023762	expressed sequence AU023762	ncRNA
5181	chr7	28368969	28369930	+	Intergenic	Lx6|LINE|L1	-7122	NM_007434	Akt2	thymoma viral proto-oncogene 2	protein-coding
5182	chr6	144573664	144574162	+	Intergenic	Intergenic	-47475	NR_040519	Sox5os3	SRY (sex determining region Y)-box 5, opposite strand 3	ncRNA
5183	chr5	121199135	121199797	+	intron (NM_001347448, intron 1 of 11)	intron (NM_001347448, intron 1 of 11)	391	NM_145227	Oas2	2'-5' oligoadenylate synthetase 2	protein-coding
5184	chr10	19427359	19427925	+	Intergenic	Intergenic	-4751	NM_172786	Il20ra	interleukin 20 receptor, alpha	protein-coding
5185	chr2	25876470	25877636	+	exon (NM_133835, exon 1 of 10)	exon (NM_133835, exon 1 of 10)	227	NM_133835	Ubac1	ubiquitin associated domain containing 1	protein-coding
5186	chr18	77223466	77224279	+	Intergenic	(TG)n|Simple_repeat|Simple_repeat	40749	NM_029826	Hdhd2	haloacid dehalogenase-like hydrolase domain containing 2	protein-coding
5187	chr12	82112299	82112985	+	Intergenic	(CAGAGA)n|Simple_repeat|Simple_repeat	-15153	NM_022316	Smoc1	SPARC related modular calcium binding 1	protein-coding
5188	chr16	38742227	38742971	+	intron (NM_001285793, intron 1 of 6)	CpG	227	NM_019804	B4galt4	UDP-Gal:betaGlcNAc beta 1,4-galactosyltransferase, polypeptide 4	protein-coding
5189	chr12	83596461	83598021	+	Intergenic	Intergenic	-120671	NM_015812	Rgs6	regulator of G-protein signaling 6	protein-coding
5190	chr5	139727972	139728899	+	exon (NM_026269, exon 1 of 9)	exon (NM_026269, exon 1 of 9)	157	NM_026269	Get4	golgi to ER traffic protein 4	protein-coding
5191	chr13	43473743	43474401	+	intron (NM_178848, intron 3 of 7)	intron (NM_178848, intron 3 of 7)	7987	NM_178848	Sirt5	sirtuin 5	protein-coding
5192	chr3	115861827	115862325	+	Intergenic	(TGG)n|Simple_repeat|Simple_repeat	-29470	NM_011693	Vcam1	vascular cell adhesion molecule 1	protein-coding
5193	chr4	140609276	140610266	+	promoter-TSS (NM_172122)	promoter-TSS (NM_172122)	-195	NM_172122	Crocc	ciliary rootlet coiled-coil, rootletin	protein-coding
5194	chr5	24944002	24944636	+	intron (NM_001081383, intron 2 of 58)	L1VL2|LINE|L1	60282	NM_001081383	Kmt2c	lysine (K)-specific methyltransferase 2C	protein-coding
5195	chr5	128326485	128327116	+	intron (NM_172885, intron 5 of 8)	(TCTA)n|Simple_repeat|Simple_repeat	214168	NM_177005	Glt1d1	glycosyltransferase 1 domain containing 1	protein-coding
5196	chr18	14649965	14650463	+	Intergenic	(GGAAA)n|Simple_repeat|Simple_repeat	191209	NM_009280	Ss18	SS18, nBAF chromatin remodeling complex subunit	protein-coding
5197	chr11	115952984	115953575	+	Intergenic	RMER1B|Other|Other	-4970	NM_016852	Wbp2	WW domain binding protein 2	protein-coding
5198	chr4	132013484	132013982	+	TTS (NM_026039)	TTS (NM_026039)	6103	NM_026039	Med18	mediator complex subunit 18	protein-coding
5199	chr11	40466646	40467144	+	Intergenic	RLTR10A|LTR|ERVK	39289	NM_134017	Mat2b	methionine adenosyltransferase II, beta	protein-coding
5200	chr8	18772620	18773126	+	intron (NM_173189, intron 12 of 13)	intron (NM_173189, intron 12 of 13)	-31311	NM_007426	Angpt2	angiopoietin 2	protein-coding
5201	chr2	126378415	126379462	+	exon (NM_011978, exon 1 of 10)	exon (NM_011978, exon 1 of 10)	178	NM_011978	Slc27a2	solute carrier family 27 (fatty acid transporter), member 2	protein-coding
5202	chr14	7837694	7838192	+	TTS (NM_001164727)	TTS (NM_001164727)	22020	NM_001164727	Gm10406	predicted gene 10406	protein-coding
5203	chr10	116702021	116702561	+	Intergenic	Intergenic	17037	NM_017372	Lyz2	lysozyme 2	protein-coding
5204	chr4	73128137	73128649	+	Intergenic	MTA_Mm-int|LTR|MaLR	-62287	NM_001013393	Gm11487	predicted gene 11487	protein-coding
5205	chr11	49792285	49793168	+	intron (NM_001347462, intron 13 of 13)	(CA)n|Simple_repeat|Simple_repeat	-46107	NM_021540	Rnf130	ring finger protein 130	protein-coding
5206	chr9	98684505	98685397	+	intron (NR_045332, intron 1 of 2)	(CA)n|Simple_repeat|Simple_repeat	35555	NR_045332	E330023G01Rik	RIKEN cDNA E330023G01 gene	ncRNA
5207	chr1	168909450	168910007	+	intron (NR_037988, intron 2 of 2)	RMER1B|Other|Other	20133	NR_037988	Gm16701	predicted gene, 16701	ncRNA
5208	chr16	8671708	8672666	+	promoter-TSS (NM_025821)	promoter-TSS (NM_025821)	59	NM_025821	Carhsp1	calcium regulated heat stable protein 1	protein-coding
5209	chr13	48965408	48966911	+	promoter-TSS (NM_011078)	promoter-TSS (NM_011078)	95	NM_011078	Phf2	PHD finger protein 2	protein-coding
5210	chr18	5062188	5063018	+	intron (NM_001347449, intron 7 of 30)	(TG)n|Simple_repeat|Simple_repeat	16016	NM_153153	Svil	supervillin	protein-coding
5211	chr9	107489824	107490633	+	TTS (NM_178020)	TTS (NM_178020)	179	NM_025903	Ifrd2	interferon-related developmental regulator 2	protein-coding
5212	chr9	120276197	120276942	+	intron (NM_144557, intron 2 of 16)	GA-rich|Low_complexity|Low_complexity	63378	NM_144557	Myrip	myosin VIIA and Rab interacting protein	protein-coding
5213	chr7	5154046	5155401	+	Intergenic	L1_Mus2|LINE|L1	-6374	NM_030740	Vmn1r56	vomeronasal 1 receptor 56	protein-coding
5214	chr13	36103968	36104774	+	intron (NM_201358, intron 2 of 2)	intron (NM_201358, intron 2 of 2)	44596	NM_029628	Ppp1r3g	protein phosphatase 1, regulatory (inhibitor) subunit 3G	protein-coding
5215	chr7	17401191	17402808	+	promoter-TSS (NM_173430)	promoter-TSS (NM_173430)	82	NM_173430	Fkrp	fukutin related protein	protein-coding
5216	chr2	33797356	33797854	+	Intergenic	GA-rich|Low_complexity|Low_complexity	-54139	NM_175184	Mvb12b	multivesicular body subunit 12B	protein-coding
5217	chr17	46616199	46617091	+	intron (NM_001162864, intron 3 of 14)	(TCTG)n|Simple_repeat|Simple_repeat	7979	NM_175351	Ttbk1	tau tubulin kinase 1	protein-coding
5218	chr2	180376386	180377895	+	exon (NM_178254, exon 1 of 6)	exon (NM_178254, exon 1 of 6)	256	NM_178254	Tcfl5	transcription factor-like 5 (basic helix-loop-helix)	protein-coding
5219	chr1	113740257	113740770	+	Intergenic	L1_Mus2|LINE|L1	20982	NM_001081316	Dsel	dermatan sulfate epimerase-like	protein-coding
5220	chr16	30569277	30569800	+	intron (NM_178069, intron 8 of 13)	intron (NM_178069, intron 8 of 13)	18137	NM_178069	Lsg1	large 60S subunit nuclear export GTPase 1	protein-coding
5221	chr17	7071608	7072182	+	Intergenic	(TG)n|Simple_repeat|Simple_repeat	27791	NR_030465	Mir692-1	microRNA 692-1	ncRNA
5222	chr10	82744039	82744721	+	intron (NM_177388, intron 7 of 10)	intron (NM_177388, intron 7 of 10)	56182	NM_177388	Slc41a2	solute carrier family 41, member 2	protein-coding
5223	chr15	101037897	101038395	+	intron (NM_007395, intron 7 of 8)	intron (NM_007395, intron 7 of 8)	-13532	NR_045996	AU021063	expressed sequence AU021063	ncRNA
5224	chr12	78763745	78764303	+	Intergenic	(CA)n|Simple_repeat|Simple_repeat	252896	NM_016893	Fut8	fucosyltransferase 8	protein-coding
5225	chr11	45538182	45539857	+	Intergenic	L1Md_T|LINE|L1	-82566	NR_045876	F630206G17Rik	RIKEN cDNA F630206G17 gene	ncRNA
5226	chr2	157983851	157984547	+	Intergenic	Intergenic	-12071	NM_009373	Tgm2	transglutaminase 2, C polypeptide	protein-coding
5227	chr12	72764413	72765005	+	Intergenic	Intergenic	123115	NR_045941	4930404H11Rik	RIKEN cDNA 4930404H11 gene	ncRNA
5228	chr7	52338783	52339428	+	exon (NM_026555, exon 6 of 7)	exon (NM_026555, exon 6 of 7)	8478	NM_026555	Rcn3	reticulocalbin 3, EF-hand calcium binding domain	protein-coding
5229	chr12	85533387	85535141	+	intron (NM_001163501, intron 1 of 12)	CpG	701	NM_001163501	Elmsan1	ELM2 and Myb/SANT-like domain containing 1	protein-coding
5230	chr14	63986011	63986959	+	Intergenic	(TG)n|Simple_repeat|Simple_repeat	49539	NM_007549	Blk	B lymphoid kinase	protein-coding
5231	chr8	47236798	47238347	+	Intergenic	GC_rich|Low_complexity|Low_complexity	-11433	NM_025747	Cfap97	cilia and flagella associated protein 97	protein-coding
5232	chr7	15883706	15884239	+	Intergenic	Lx3A|LINE|L1	-90228	NM_145708	Obox2	oocyte specific homeobox 2	protein-coding
5233	chr14	80399862	80400396	+	promoter-TSS (NM_001351947)	promoter-TSS (NM_001351947)	20	NM_001030294	Olfm4	olfactomedin 4	protein-coding
5234	chr4	10858384	10860363	+	Intergenic	B3|SINE|B2	57728	NM_026005	2610301B20Rik	RIKEN cDNA 2610301B20 gene	protein-coding
5235	chr11	97529783	97531422	+	intron (NM_139311, intron 6 of 19)	intron (NM_139311, intron 6 of 19)	5876	NM_139311	Mllt6	myeloid/lymphoid or mixed-lineage leukemia; translocated to, 6	protein-coding
5236	chr15	10863519	10863697	+	Intergenic	Intergenic	-18479	NM_030888	C1qtnf3	C1q and tumor necrosis factor related protein 3	protein-coding
5237	chr11	60006010	60006658	+	intron (NM_001037764, intron 2 of 4)	intron (NM_001037764, intron 2 of 4)	7785	NR_105886	Mir6921	microRNA 6921	ncRNA
5238	chr8	58236432	58237136	+	Intergenic	L1_Mus2|LINE|L1	148977	NM_175939	Adam29	a disintegrin and metallopeptidase domain 29	protein-coding
5239	chr12	103535642	103536173	+	intron (NM_001161365, intron 1 of 9)	intron (NM_001161365, intron 1 of 9)	14056	NM_177620	Rin3	Ras and Rab interactor 3	protein-coding
5240	chr4	43888126	43889070	+	intron (NM_016678, intron 1 of 20)	CpG	196	NM_016678	Reck	reversion-inducing-cysteine-rich protein with kazal motifs	protein-coding
5241	chr1	180266754	180268504	+	exon (NM_016805, exon 1 of 14)	exon (NM_016805, exon 1 of 14)	317	NM_016805	Hnrnpu	heterogeneous nuclear ribonucleoprotein U	protein-coding
5242	chr14	107426503	107427197	+	Intergenic	L1_Mus1|LINE|L1	-541113	NR_045938	1700128A07Rik	RIKEN cDNA 1700128A07 gene	ncRNA
5243	chr16	88578352	88578850	+	Intergenic	Intergenic	-15173	NM_018778	Cldn8	claudin 8	protein-coding
5244	chrX	7150833	7152270	+	promoter-TSS (NM_138605)	promoter-TSS (NM_138605)	-144	NM_138605	Ppp1r3f	protein phosphatase 1, regulatory (inhibitor) subunit 3F	protein-coding
5245	chr5	141059195	141060343	+	Intergenic	Intergenic	-18748	NM_030022	Grifin	galectin-related inter-fiber protein	protein-coding
5246	chr2	157993102	157993743	+	Intergenic	Intergenic	-21294	NM_009373	Tgm2	transglutaminase 2, C polypeptide	protein-coding
5247	chr13	36818410	36819751	+	intron (NM_153529, intron 2 of 2)	intron (NM_153529, intron 2 of 2)	7266	NM_153529	Nrn1	neuritin 1	protein-coding
5248	chr7	104493434	104493932	+	intron (NM_001039039, intron 1 of 1)	intron (NM_001039039, intron 1 of 1)	12850	NM_001039039	Kctd21	potassium channel tetramerisation domain containing 21	protein-coding
5249	chr12	35731427	35732640	+	5' UTR (NM_001014973, exon 1 of 26)	5' UTR (NM_001014973, exon 1 of 26)	172	NM_001014973	Snx13	sorting nexin 13	protein-coding
5250	chr17	56863824	56864331	+	TTS (NM_027244)	TTS (NM_027244)	6892	NM_027244	Ndufa11	NADH dehydrogenase (ubiquinone) 1 alpha subcomplex 11	protein-coding
5251	chr7	146722164	146723057	+	intron (NM_183144, intron 8 of 15)	intron (NM_183144, intron 8 of 15)	46086	NM_183248	Nkx6-2	NK6 homeobox 2	protein-coding
5252	chr10	61522041	61523207	+	Intergenic	Intergenic	-11146	NR_002687	Gm5424	argininosuccinate synthase pseudogene	pseudo
5253	chr9	122008225	122009662	+	Intergenic	(TAGG)n|Simple_repeat|Simple_repeat	-17441	NM_133741	Snrk	SNF related kinase	protein-coding
5254	chr8	93400526	93401565	+	intron (NM_177224, intron 2 of 39)	intron (NM_177224, intron 2 of 39)	48311	NM_177224	Chd9	chromodomain helicase DNA binding protein 9	protein-coding
5255	chr4	126354765	126355392	+	exon (NM_011970, exon 1 of 6)	exon (NM_011970, exon 1 of 6)	191	NM_011970	Psmb2	proteasome (prosome, macropain) subunit, beta type 2	protein-coding
5256	chr17	22839973	22840776	+	Intergenic	L1Md_A|LINE|L1	29009	NM_001362121	Gm9805	predicted gene 9805	protein-coding
5257	chr11	116472783	116473537	+	intron (NM_172572, intron 1 of 18)	(CA)n|Simple_repeat|Simple_repeat	12406	NM_172572	Rhbdf2	rhomboid 5 homolog 2	protein-coding
5258	chr19	43514668	43516309	+	exon (NM_031396, exon 1 of 11)	exon (NM_031396, exon 1 of 11)	562	NM_031396	Cnnm1	cyclin M1	protein-coding
5259	chr17	16767764	16768262	+	Intergenic	Lx3_Mus|LINE|L1	-433054	NM_001005358	Zfp960	zinc finger protein 960	protein-coding
5260	chr2	141377518	141378371	+	intron (NM_001013802, intron 6 of 18)	intron (NM_001013802, intron 6 of 18)	-880732	NM_178382	Flrt3	fibronectin leucine rich transmembrane protein 3	protein-coding
5261	chr5	49977769	49978790	+	Intergenic	Intergenic	-301381	NM_030265	Kcnip4	Kv channel interacting protein 4	protein-coding
5262	chr14	58543858	58544534	+	intron (NM_028643, intron 8 of 11)	B4A|SINE|B4	-35023	NM_029492	Zdhhc20	zinc finger, DHHC domain containing 20	protein-coding
5263	chr13	59563718	59565237	+	intron (NM_023328, intron 23 of 25)	ID4|SINE|ID	81335	NM_023328	Agtpbp1	ATP/GTP binding protein 1	protein-coding
5264	chr1	88323892	88324716	+	exon (NM_027966, exon 1 of 1)	exon (NM_027966, exon 1 of 1)	1400	NM_027966	Tex44	testis expressed 44	protein-coding
5265	chr3	128916664	128920338	+	intron (NM_001042502, intron 1 of 2)	intron (NM_001042502, intron 1 of 2)	1651	NM_011098	Pitx2	paired-like homeodomain transcription factor 2	protein-coding
5266	chr12	37190796	37191588	+	intron (NM_178629, intron 3 of 9)	GA-rich|Low_complexity|Low_complexity	82458	NM_178629	Ispd	isoprenoid synthase domain containing	protein-coding
5267	chr9	65068511	65069431	+	intron (NM_177460, intron 2 of 6)	intron (NM_177460, intron 2 of 6)	6474	NM_177460	Parp16	poly (ADP-ribose) polymerase family, member 16	protein-coding
5268	chr4	110642161	110642659	+	intron (NM_001284190, intron 4 of 12)	(ACTG)n|Simple_repeat|Simple_repeat	-445201	NM_026279	Bend5	BEN domain containing 5	protein-coding
5269	chr2	179405500	179406751	+	intron (NM_009867, intron 2 of 15)	(TG)n|Simple_repeat|Simple_repeat	228989	NM_009867	Cdh4	cadherin 4	protein-coding
5270	chr11	83344710	83345211	+	promoter-TSS (NM_013653)	promoter-TSS (NM_013653)	-940	NM_013653	Ccl5	chemokine (C-C motif) ligand 5	protein-coding
5271	chr4	25656716	25656894	+	intron (NM_010243, intron 1 of 2)	L1Md_A|LINE|L1	70345	NM_010243	Fut9	fucosyltransferase 9	protein-coding
5272	chr6	56196346	56197574	+	intron (NM_001159956, intron 1 of 16)	L1Md_T|LINE|L1	115426	NM_011054	Pde1c	phosphodiesterase 1C	protein-coding
5273	chr7	17580023	17581261	+	exon (NM_001101535, exon 1 of 1)	exon (NM_001101535, exon 1 of 1)	705	NM_001101535	Ccdc8	coiled-coil domain containing 8	protein-coding
5274	chr11	100236198	100236861	+	intron (NM_010593, intron 9 of 13)	B4A|SINE|B4	-19074	NM_010404	Hap1	huntingtin-associated protein 1	protein-coding
5275	chr11	105042240	105043821	+	promoter-TSS (NR_027956)	promoter-TSS (NR_027956)	189	NM_011903	Tlk2	tousled-like kinase 2 (Arabidopsis)	protein-coding
5276	chr13	101513958	101514728	+	intron (NM_025369, intron 1 of 3)	CpG	271	NM_025369	Mrps36	mitochondrial ribosomal protein S36	protein-coding
5277	chr5	116964564	116965062	+	intron (NM_026886, intron 1 of 12)	(TCCA)n|Simple_repeat|Simple_repeat	76082	NR_015595	Srrm4os	serine/arginine repetitive matrix 4, opposite strand	ncRNA
5278	chr18	89305696	89306941	+	Intergenic	L1Md_A|LINE|L1	-60501	NM_178687	Cd226	CD226 antigen	protein-coding
5279	chr9	121175223	121175867	+	intron (NM_177589, intron 3 of 36)	intron (NM_177589, intron 3 of 36)	10745	NM_177589	Ulk4	unc-51-like kinase 4	protein-coding
5280	chr17	34516471	34517646	+	intron (NM_001111094, intron 3 of 9)	(TG)n|Simple_repeat|Simple_repeat	2981	NM_201405	Btnl1	butyrophilin-like 1	protein-coding
5281	chr6	113327069	113328572	+	promoter-TSS (NM_026552)	promoter-TSS (NM_026552)	-287	NM_026552	Arpc4	actin related protein 2/3 complex, subunit 4	protein-coding
5282	chr11	17134491	17134990	+	3' UTR (NM_178909, exon 8 of 8)	3' UTR (NM_178909, exon 8 of 8)	-22810	NM_020558	C1d	C1D nuclear receptor co-repressor	protein-coding
5283	chr1	187812424	187812700	+	Intergenic	(CA)n|Simple_repeat|Simple_repeat	128627	NM_146106	Lyplal1	lysophospholipase-like 1	protein-coding
5284	chr15	100493906	100494628	+	intron (NM_001270537, intron 1 of 10)	intron (NM_001270537, intron 1 of 10)	5664	NM_001270537	Bin2	bridging integrator 2	protein-coding
5285	chr12	20316015	20316712	+	Intergenic	(TG)n|Simple_repeat|Simple_repeat	505277	NR_015521	1700030C10Rik	RIKEN cDNA 1700030C10 gene	ncRNA
5286	chr12	108999086	108999804	+	Intergenic	Intergenic	-25747	NR_045973	4930465M20Rik	RIKEN cDNA 4930465M20 gene	ncRNA
5287	chr12	82475599	82476143	+	intron (NM_001309810, intron 3 of 4)	RLTR11B|LTR|ERVK	4602	NM_001038995	Gm4787	predicted gene 4787	protein-coding
5288	chr14	71035413	71036292	+	promoter-TSS (NM_001252664)	promoter-TSS (NM_001252664)	3	NM_013514	Dmtn	dematin actin binding protein	protein-coding
5289	chr14	35007800	35009062	+	exon (NM_183209, exon 2 of 2)	exon (NM_183209, exon 2 of 2)	6388	NM_183209	Gprin2	G protein regulated inducer of neurite outgrowth 2	protein-coding
5290	chr4	99382101	99382863	+	intron (NM_001081264, intron 1 of 14)	CpG	161	NM_001081264	Alg6	asparagine-linked glycosylation 6 (alpha-1,3,-glucosyltransferase)	protein-coding
5291	chr4	43534670	43537539	+	intron (NM_001277875, intron 1 of 8)	intron (NM_001277875, intron 1 of 8)	322	NM_009416	Tpm2	tropomyosin 2, beta	protein-coding
5292	chr2	48669084	48670111	+	promoter-TSS (NM_007396)	promoter-TSS (NM_007396)	-32	NM_007396	Acvr2a	activin receptor IIA	protein-coding
5293	chr17	48009590	48010475	+	intron (NM_028767, intron 13 of 16)	intron (NM_028767, intron 13 of 16)	-38392	NM_010783	Mdfi	MyoD family inhibitor	protein-coding
5294	chr4	139376321	139378670	+	intron (NM_011039, intron 4 of 8)	CpG	11388	NM_011039	Pax7	paired box 7	protein-coding
5295	chr6	125257381	125258337	+	intron (NM_010736, intron 9 of 9)	intron (NM_010736, intron 9 of 9)	6044	NM_010736	Ltbr	lymphotoxin B receptor	protein-coding
5296	chr3	146183722	146184523	+	intron (NM_027332, intron 1 of 4)	CpG	265	NM_027332	Rpf1	ribosome production factor 1 homolog	protein-coding
5297	chr13	23665961	23666852	+	promoter-TSS (NM_178195)	promoter-TSS (NM_178195)	156	NM_178188	Hist1h2ad	histone cluster 1, H2ad	protein-coding
5298	chr8	73872080	73873466	+	exon (NM_001142323, exon 22 of 39)	exon (NM_001142323, exon 22 of 39)	-17974	NM_025917	Use1	unconventional SNARE in the ER 1 homolog (S. cerevisiae)	protein-coding
5299	chr4	109243287	109244068	+	Intergenic	Lx2B|LINE|L1	-39775	NM_026291	4930522H14Rik	RIKEN cDNA 4930522H14 gene	protein-coding
5300	chr6	71493835	71494641	+	promoter-TSS (NM_001355675)	promoter-TSS (NM_001355675)	-109	NM_025783	Chmp3	charged multivesicular body protein 3	protein-coding
5301	chr1	40553394	40554158	+	intron (NM_008365, intron 10 of 10)	GA-rich|Low_complexity|Low_complexity	-18431	NM_010553	Il18rap	interleukin 18 receptor accessory protein	protein-coding
5302	chr1	193127017	193127515	+	Intergenic	(CA)n|Simple_repeat|Simple_repeat	14731	NM_025424	Nenf	neuron derived neurotrophic factor	protein-coding
5303	chr2	181333406	181334168	+	promoter-TSS (NM_172676)	promoter-TSS (NM_172676)	65	NM_172676	Samd10	sterile alpha motif domain containing 10	protein-coding
5304	chr15	56352007	56352880	+	Intergenic	L1Md_T|LINE|L1	-169056	NR_002874	Has2os	hyaluronan synthase 2, opposite strand	ncRNA
5305	chr8	108187496	108188439	+	exon (NM_181322, exon 3 of 12)	exon (NM_181322, exon 3 of 12)	-22207	NM_001033320	Carmil2	capping protein regulator and myosin 1 linker 2	protein-coding
5306	chr12	10771819	10772317	+	Intergenic	(TCC)n|Simple_repeat|Simple_repeat	-282551	NR_045860	7420701I03Rik	RIKEN cDNA 7420701I03 gene	ncRNA
5307	chr8	123475069	123476154	+	Intergenic	Intergenic	131399	NR_045471	Fendrr	Foxf1 adjacent non-coding developmental regulatory RNA	ncRNA
5308	chr13	3108917	3110160	+	Intergenic	L1Md_Gf|LINE|L1	-39183	NR_001581	Speer6-ps1	spermatogenesis associated glutamate (E)-rich protein 6, pseudogene 1	pseudo
5309	chr5	116255746	116256647	+	Intergenic	(CA)n|Simple_repeat|Simple_repeat	-39469	NM_007708	Cit	citron	protein-coding
5310	chr12	109284105	109285218	+	Intergenic	(TCTG)n|Simple_repeat|Simple_repeat	-43037	NM_021399	Bcl11b	B cell leukemia/lymphoma 11B	protein-coding
5311	chr8	14389308	14389813	+	intron (NM_172910, intron 3 of 15)	intron (NM_172910, intron 3 of 15)	293685	NM_172910	Dlgap2	DLG associated protein 2	protein-coding
5312	chr4	44030833	44031663	+	intron (NM_001080385, intron 1 of 6)	intron (NM_001080385, intron 1 of 6)	5726	NM_016760	Clta	clathrin, light polypeptide (Lca)	protein-coding
5313	chr8	128203814	128204312	+	Intergenic	(CA)n|Simple_repeat|Simple_repeat	10345	NM_028908	Map10	microtubule-associated protein 10	protein-coding
5314	chr4	65468829	65469791	+	intron (NM_207109, intron 10 of 22)	intron (NM_207109, intron 10 of 22)	203290	NM_053084	Trim32	tripartite motif-containing 32	protein-coding
5315	chr13	67033590	67034944	+	promoter-TSS (NM_025547)	promoter-TSS (NM_025547)	-259	NM_025547	Mterf3	mitochondrial transcription termination factor 3	protein-coding
5316	chr13	77676985	77677788	+	intron (NM_001145676, intron 19 of 19)	L1Md_T|LINE|L1	-170565	NM_138312	Fam172a	family with sequence similarity 172, member A	protein-coding
5317	chr11	85653710	85654748	+	exon (NM_009324, exon 7 of 7)	exon (NM_009324, exon 7 of 7)	8112	NM_009324	Tbx2	T-box 2	protein-coding
5318	chr9	102012365	102013385	+	intron (NM_173447, intron 3 of 15)	(TTTG)n|Simple_repeat|Simple_repeat	194430	NR_106163	Mir7243	microRNA 7243	ncRNA
5319	chr16	87463751	87464269	+	intron (NM_024258, intron 3 of 17)	intron (NM_024258, intron 3 of 17)	8780	NM_024258	Usp16	ubiquitin specific peptidase 16	protein-coding
5320	chr5	13982366	13982879	+	Intergenic	Intergenic	-42654	NM_011348	Sema3e	sema domain, immunoglobulin domain (Ig), short basic domain, secreted, (semaphorin) 3E	protein-coding
5321	chr17	56566284	56567880	+	intron (NM_011218, intron 12 of 32)	intron (NM_011218, intron 12 of 32)	-8750	NR_105943	Mir6977	microRNA 6977	ncRNA
5322	chr1	120455395	120456018	+	intron (NM_001359330, intron 30 of 39)	(TCTCTG)n|Simple_repeat|Simple_repeat	-68816	NM_023755	Tfcp2l1	transcription factor CP2-like 1	protein-coding
5323	chr4	155607442	155609274	+	intron (NM_198305, intron 1 of 11)	intron (NM_198305, intron 1 of 11)	608	NM_198305	Klhl17	kelch-like 17	protein-coding
5324	chr7	25287315	25288059	+	exon (NM_153112, exon 8 of 9)	exon (NM_153112, exon 8 of 9)	-4419	NM_146183	Zfp428	zinc finger protein 428	protein-coding
5325	chr19	57052291	57053383	+	intron (NM_146102, intron 1 of 20)	B3A|SINE|B2	30228	NM_146102	Afap1l2	actin filament associated protein 1-like 2	protein-coding
5326	chr11	74347654	74348152	+	intron (NM_001015046, intron 2 of 24)	(CA)n|Simple_repeat|Simple_repeat	55757	NM_001015046	Rap1gap2	RAP1 GTPase activating protein 2	protein-coding
5327	chr3	95310871	95311881	+	intron (NM_007802, intron 7 of 7)	intron (NM_007802, intron 7 of 7)	8244	NM_007802	Ctsk	cathepsin K	protein-coding
5328	chr5	113632799	113633347	+	Intergenic	B4A|SINE|B4	-22856	NM_001033428	Tmem211	transmembrane protein 211	protein-coding
5329	chr5	104422941	104423439	+	intron (NM_053262, intron 5 of 6)	(CAGTA)n|Simple_repeat|Simple_repeat	-16783	NM_198030	Hsd17b13	hydroxysteroid (17-beta) dehydrogenase 13	protein-coding
5330	chr11	105818122	105819068	+	Intergenic	Intergenic	-10664	NM_009598	Ace	angiotensin I converting enzyme (peptidyl-dipeptidase A) 1	protein-coding
5331	chr5	8820330	8820953	+	intron (NM_011075, intron 8 of 27)	intron (NM_011075, intron 8 of 27)	-22118	NR_152132	Gm5106	predicted gene 5106	ncRNA
5332	chr2	127721007	127722574	+	intron (NM_028765, intron 8 of 17)	intron (NM_028765, intron 8 of 17)	41426	NM_028765	Acoxl	acyl-Coenzyme A oxidase-like	protein-coding
5333	chr1	195211382	195212167	+	Intergenic	Intergenic	-15298	NM_144817	Camk1g	calcium/calmodulin-dependent protein kinase I gamma	protein-coding
5334	chr7	151815641	151816139	+	intron (NM_001242349, intron 12 of 24)	(CACG)n|Simple_repeat|Simple_repeat	-47549	NM_010175	Fadd	Fas (TNFRSF6)-associated via death domain	protein-coding
5335	chr16	21333083	21333866	+	promoter-TSS (NR_131983)	promoter-TSS (NR_131983)	-45	NR_131983	Magef1	melanoma antigen family F, 1	pseudo
5336	chr9	102817550	102818343	+	Intergenic	Intergenic	80696	NM_013649	Ryk	receptor-like tyrosine kinase	protein-coding
5337	chr1	166992000	166992498	+	Intergenic	(GGA)n|Simple_repeat|Simple_repeat	29812	NR_040480	4930568G15Rik	RIKEN cDNA 4930568G15 gene	ncRNA
5338	chr14	70605430	70606636	+	promoter-TSS (NM_001271407)	promoter-TSS (NM_001271407)	-204	NM_011366	Sorbs3	sorbin and SH3 domain containing 3	protein-coding
5339	chr5	140276340	140277245	+	3' UTR (NM_010757, exon 3 of 3)	3' UTR (NM_010757, exon 3 of 3)	9302	NM_010757	Mafk	v-maf musculoaponeurotic fibrosarcoma oncogene family, protein K (avian)	protein-coding
5340	chr3	87228842	87230221	+	Intergenic	Intergenic	-10173	NM_183222	Fcrl5	Fc receptor-like 5	protein-coding
5341	chr7	134939184	134939853	+	exon (NM_178029, exon 14 of 19)	exon (NM_178029, exon 14 of 19)	-4605	NM_133943	Hsd3b7	hydroxy-delta-5-steroid dehydrogenase, 3 beta- and steroid delta-isomerase 7	protein-coding
5342	chr17	5853891	5854389	+	intron (NM_025664, intron 1 of 17)	intron (NM_025664, intron 1 of 17)	12760	NM_025664	Snx9	sorting nexin 9	protein-coding
5343	chr2	114861394	114861892	+	Intergenic	(CCTG)n|Simple_repeat|Simple_repeat	308373	NR_040516	4930528P14Rik	RIKEN cDNA 4930528P14 gene	ncRNA
5344	chr10	51836250	51837130	+	intron (NM_011282, intron 26 of 43)	CT-rich|Low_complexity|Low_complexity	78360	NM_011282	Ros1	Ros1 proto-oncogene	protein-coding
5345	chr10	37690458	37691086	+	Intergenic	L1Md_T|LINE|L1	-204808	NR_131035	4930591E09Rik	RIKEN cDNA 4930591E09 gene	ncRNA
5346	chr13	114286785	114287283	+	intron (NR_045501, intron 1 of 6)	(TG)n|Simple_repeat|Simple_repeat	6018	NR_045501	4921509O07Rik	RIKEN cDNA 4921509O07 gene	ncRNA
5347	chr8	69697722	69698224	+	Intergenic	Lx3_Mus|LINE|L1	313857	NM_001163564	Naf1	nuclear assembly factor 1 ribonucleoprotein	protein-coding
5348	chr4	130509423	130510648	+	intron (NM_010769, intron 6 of 7)	intron (NM_010769, intron 6 of 7)	9735	NM_010769	Matn1	matrilin 1, cartilage matrix protein	protein-coding
5349	chr14	119526150	119527023	+	Intergenic	Intergenic	-10901	NM_015820	Hs6st3	heparan sulfate 6-O-sulfotransferase 3	protein-coding
5350	chr9	32115257	32116783	+	Intergenic	(TAGGG)n|Simple_repeat|Simple_repeat	35802	NM_010605	Kcnj5	potassium inwardly-rectifying channel, subfamily J, member 5	protein-coding
5351	chr3	92098917	92099475	+	Intergenic	(TG)n|Simple_repeat|Simple_repeat	9970	NM_001309382	Sprr2a3	small proline-rich protein 2A3	protein-coding
5352	chr18	48917556	48918305	+	Intergenic	B3A|SINE|B2	712941	NM_001025388	Eno1b	enolase 1B, retrotransposed	protein-coding
5353	chr7	88470732	88472437	+	intron (NM_008803, intron 19 of 21)	intron (NM_008803, intron 19 of 21)	18536	NM_009092	Rps17	ribosomal protein S17	protein-coding
5354	chr2	119594199	119595595	+	intron (NM_177294, intron 22 of 25)	intron (NM_177294, intron 22 of 25)	-8730	NM_008523	Ltk	leukocyte tyrosine kinase	protein-coding
5355	chr7	138968884	138969383	+	Intergenic	(GGA)n|Simple_repeat|Simple_repeat	-189010	NM_173410	Gpr26	G protein-coupled receptor 26	protein-coding
5356	chr17	71250859	71251357	+	Intergenic	(CA)n|Simple_repeat|Simple_repeat	-41168	NR_035427	Mir1195	microRNA 1195	ncRNA
5357	chr17	73540930	73541433	+	intron (NM_001177968, intron 4 of 5)	intron (NM_001177968, intron 4 of 5)	83856	NM_001081071	Lclat1	lysocardiolipin acyltransferase 1	protein-coding
5358	chr17	25853022	25854896	+	promoter-TSS (NM_022422)	promoter-TSS (NM_022422)	-158	NM_022422	Gng13	guanine nucleotide binding protein (G protein), gamma 13	protein-coding
5359	chr9	89803349	89805530	+	promoter-TSS (NM_011245)	promoter-TSS (NM_011245)	-174	NM_011245	Rasgrf1	RAS protein-specific guanine nucleotide-releasing factor 1	protein-coding
5360	chr4	46519641	46520658	+	exon (NM_029077, exon 6 of 6)	exon (NM_029077, exon 6 of 6)	17948	NM_053179	Nans	N-acetylneuraminic acid synthase (sialic acid synthase)	protein-coding
5361	chr10	33481110	33481637	+	Intergenic	Lx3B|LINE|L1	20548	NM_001101452	Sult3a2	sulfotransferase family 3A, member 2	protein-coding
5362	chr9	122186950	122187448	+	intron (NM_133979, intron 1 of 12)	RLTR27|LTR|ERVK	-4053	NR_106185	Mir8106	microRNA 8106	ncRNA
5363	chr11	55136773	55137790	+	Intergenic	Intergenic	-11522	NM_001029988	Fat2	FAT atypical cadherin 2	protein-coding
5364	chr10	30522352	30523610	+	5' UTR (NM_001358842, exon 1 of 15)	5' UTR (NM_001358842, exon 1 of 15)	151	NM_172495	Ncoa7	nuclear receptor coactivator 7	protein-coding
5365	chr13	114651603	114652228	+	intron (NM_172595, intron 1 of 4)	(TG)n|Simple_repeat|Simple_repeat	67199	NM_172595	Arl15	ADP-ribosylation factor-like 15	protein-coding
5366	chr6	21906595	21907232	+	intron (NM_023626, intron 4 of 11)	(TG)n|Simple_repeat|Simple_repeat	7298	NM_023626	Ing3	inhibitor of growth family, member 3	protein-coding
5367	chr2	166900060	166901282	+	Intergenic	Intergenic	9878	NR_028540	Snord12	small nucleolar RNA, C/D box 12	snoRNA
5368	chr17	12469082	12469925	+	intron (NM_011948, intron 2 of 26)	intron (NM_011948, intron 2 of 26)	42023	NM_011948	Map3k4	mitogen-activated protein kinase kinase kinase 4	protein-coding
5369	chr11	97407190	97408854	+	intron (NM_018873, intron 3 of 19)	CpG	28418	NM_018873	Srcin1	SRC kinase signaling inhibitor 1	protein-coding
5370	chr6	14312238	14312525	+	Intergenic	(CA)n|Simple_repeat|Simple_repeat	392893	NM_080464	Ppp1r3a	protein phosphatase 1, regulatory (inhibitor) subunit 3A	protein-coding
5371	chr18	38336741	38337354	+	Intergenic	Intergenic	32369	NM_029357	Pcdh1	protocadherin 1	protein-coding
5372	chr1	47338429	47338927	+	Intergenic	CT-rich|Low_complexity|Low_complexity	185291	NR_105768	Mir6350	microRNA 6350	ncRNA
5373	chr15	95581961	95582776	+	promoter-TSS (NR_131148)	promoter-TSS (NR_131148)	-346	NR_131148	Gm6961	predicted gene 6961	ncRNA
5374	chr8	86764620	86765485	+	Intergenic	Intergenic	-4111	NM_172503	Zswim4	zinc finger SWIM-type containing 4	protein-coding
5375	chr12	17667519	17669125	+	Intergenic	Intergenic	-29293	NM_016677	Hpcal1	hippocalcin-like 1	protein-coding
5376	chr15	100252804	100253913	+	promoter-TSS (NR_040351)	promoter-TSS (NR_040351)	128	NM_008732	Slc11a2	solute carrier family 11 (proton-coupled divalent metal ion transporters), member 2	protein-coding
5377	chr9	48620532	48620733	+	intron (NM_001033324, intron 2 of 6)	intron (NM_001033324, intron 2 of 6)	23418	NM_001033324	Zbtb16	zinc finger and BTB domain containing 16	protein-coding
5378	chr6	115625605	115627031	+	promoter-TSS (NM_001356334)	promoter-TSS (NM_001356334)	332	NR_152134	D830050J10Rik	RIKEN cDNA D830050J10 gene	ncRNA
5379	chr1	43187574	43188327	+	intron (NM_001289533, intron 4 of 5)	intron (NM_001289533, intron 4 of 5)	32395	NM_133818	AI597479	expressed sequence AI597479	protein-coding
5380	chr10	99217204	99217900	+	Intergenic	(CA)n|Simple_repeat|Simple_repeat	4740	NM_027945	Csl	citrate synthase like	protein-coding
5381	chr8	23508417	23509306	+	promoter-TSS (NR_045473)	promoter-TSS (NR_045473)	-112	NM_181325	Slc25a15	solute carrier family 25 (mitochondrial carrier ornithine transporter), member 15	protein-coding
5382	chr7	82992526	82993865	+	promoter-TSS (NM_001122780)	promoter-TSS (NM_001122780)	-29	NM_029652	Klhl25	kelch-like 25	protein-coding
5383	chr7	52466750	52467520	+	5' UTR (NM_015789, exon 1 of 5)	5' UTR (NM_015789, exon 1 of 5)	118	NM_015789	Dkkl1	dickkopf-like 1	protein-coding
5384	chr1	196713344	196714352	+	Intergenic	(TC)n|Simple_repeat|Simple_repeat	-51167	NM_133654	Cd34	CD34 antigen	protein-coding
5385	chr5	136415474	136416578	+	Intergenic	(CA)n|Simple_repeat|Simple_repeat	-5515	NM_018871	Ywhag	tyrosine 3-monooxygenase/tryptophan 5-monooxygenase activation protein, gamma polypeptide	protein-coding
5386	chr18	68092234	68093669	+	5' UTR (NM_172631, exon 1 of 6)	5' UTR (NM_172631, exon 1 of 6)	124	NM_172631	Ldlrad4	low density lipoprotein receptor class A domain containing 4	protein-coding
5387	chr7	86804414	86805782	+	promoter-TSS (NM_029835)	promoter-TSS (NM_029835)	16	NM_029835	Ticrr	TOPBP1-interacting checkpoint and replication regulator	protein-coding
5388	chr6	86274849	86275505	+	Intergenic	Intergenic	-40500	NM_025591	Fam136a	family with sequence similarity 136, member A	protein-coding
5389	chr2	132571258	132571908	+	intron (NM_028637, intron 2 of 2)	RSINE1|SINE|B4	-35431	NM_007694	Chgb	chromogranin B	protein-coding
5390	chr5	59831680	59832444	+	Intergenic	IAPEz-int|LTR|ERVK	545179	NR_040682	4933402J10Rik	RIKEN cDNA 4933402J10 gene	ncRNA
5391	chr13	72529077	72530330	+	Intergenic	L1Md_T|LINE|L1	236309	NR_030701	Gm20554	predicted gene, 20554	ncRNA
5392	chr6	90287540	90288310	+	intron (NM_001347329, intron 3 of 19)	intron (NM_001347329, intron 3 of 19)	4642	NM_144940	Uroc1	urocanase domain containing 1	protein-coding
5393	chr5	91109602	91110102	+	Intergenic	Intergenic	-40299	NM_028478	Rassf6	Ras association (RalGDS/AF-6) domain family member 6	protein-coding
5394	chr6	84387467	84389543	+	Intergenic	CT-rich|Low_complexity|Low_complexity	-14673	NR_046063	Gm10445	predicted gene 10445	ncRNA
5395	chr10	59773100	59773816	+	exon (NM_023370, exon 59 of 69)	exon (NM_023370, exon 59 of 69)	26249	NM_011179	Psap	prosaposin	protein-coding
5396	chr10	84380229	84380980	+	intron (NM_001013441, intron 1 of 8)	CpG	246	NM_183172	Ric8b	RIC8 guanine nucleotide exchange factor B	protein-coding
5397	chr11	28930142	28930885	+	Intergenic	L1Md_T|LINE|L1	-100238	NM_027869	Pnpt1	polyribonucleotide nucleotidyltransferase 1	protein-coding
5398	chr5	124648079	124648310	+	intron (NM_011256, intron 2 of 24)	GA-rich|Low_complexity|Low_complexity	-11003	NM_011256	Pitpnm2	phosphatidylinositol transfer protein, membrane-associated 2	protein-coding
5399	chr9	109007756	109008665	+	exon (NM_172775, exon 12 of 38)	exon (NM_172775, exon 12 of 38)	10260	NM_172775	Plxnb1	plexin B1	protein-coding
5400	chr11	118445977	118447126	+	intron (NM_001285436, intron 3 of 13)	intron (NM_001285436, intron 3 of 13)	108405	NM_172573	Engase	endo-beta-N-acetylglucosaminidase	protein-coding
5401	chr7	107532325	107532854	+	intron (NM_001017985, intron 3 of 33)	intron (NM_001017985, intron 3 of 33)	11846	NM_001017985	C2cd3	C2 calcium-dependent domain containing 3	protein-coding
5402	chr5	77738198	77739849	+	promoter-TSS (NM_153798)	promoter-TSS (NM_153798)	88	NM_019836	Noa1	nitric oxide associated 1	protein-coding
5403	chr19	41986272	41987022	+	exon (NM_023418, exon 1 of 4)	exon (NM_023418, exon 1 of 4)	286	NM_023418	Pgam1	phosphoglycerate mutase 1	protein-coding
5404	chr1	171104961	171105518	+	Intergenic	L1Md_T|LINE|L1	-156019	NR_105772	Mir6354	microRNA 6354	ncRNA
5405	chr6	95736753	95737595	+	Intergenic	L1MDa|LINE|L1	-68334	NM_011507	Suclg2	succinate-Coenzyme A ligase, GDP-forming, beta subunit	protein-coding
5406	chr14	68750392	68751352	+	Intergenic	(TG)n|Simple_repeat|Simple_repeat	-7811	NM_008691	Nefm	neurofilament, medium polypeptide	protein-coding
5407	chr11	20991198	20992107	+	5' UTR (NM_023324, exon 1 of 7)	5' UTR (NM_023324, exon 1 of 7)	325	NM_023324	Peli1	pellino 1	protein-coding
5408	chr3	116024361	116024987	+	intron (NM_001173553, intron 8 of 13)	(ACTG)n|Simple_repeat|Simple_repeat	32488	NM_001080818	Cdc14a	CDC14 cell division cycle 14A	protein-coding
5409	chr7	26443666	26444316	+	promoter-TSS (NM_007533)	promoter-TSS (NM_007533)	-181	NM_138586	Exosc5	exosome component 5	protein-coding
5410	chr17	34417635	34418512	+	Intergenic	Intergenic	6643	NM_010378	H2-Aa	histocompatibility 2, class II antigen A, alpha	protein-coding
5411	chr1	20410474	20411089	+	intron (NM_153179, intron 36 of 66)	(TTCC)n|Simple_repeat|Simple_repeat	64246	NR_045734	4930486I03Rik	RIKEN cDNA 4930486I03 gene	ncRNA
5412	chr3	94174181	94174933	+	Intergenic	B3|SINE|B2	-2159	NM_011281	Rorc	RAR-related orphan receptor gamma	protein-coding
5413	chr13	98060907	98062261	+	Intergenic	Intergenic	50524	NM_007930	Enc1	ectodermal-neural cortex 1	protein-coding
5414	chr8	86455262	86456022	+	intron (NM_181039, intron 7 of 22)	intron (NM_181039, intron 7 of 22)	-23951	NM_024184	Asf1b	anti-silencing function 1B histone chaperone	protein-coding
5415	chrX	89352519	89353142	+	Intergenic	(TCCTG)n|Simple_repeat|Simple_repeat	-91158	NM_010759	Mageb1	melanoma antigen, family B, 1	protein-coding
5416	chr4	109994052	109994836	+	intron (NM_001163397, intron 1 of 5)	L1Md_T|LINE|L1	30072	NM_010488	Elavl4	ELAV like RNA binding protein 4	protein-coding
5417	chr6	115038000	115038594	+	Intergenic	Intergenic	46556	NR_132436	Gm17733	predicted gene, 17733	ncRNA
5418	chr2	100435810	100436451	+	Intergenic	(CA)n|Simple_repeat|Simple_repeat	-1028775	NM_009020	Rag2	recombination activating gene 2	protein-coding
5419	chr16	15599453	15599631	+	Intergenic	(GTTTG)n|Simple_repeat|Simple_repeat	-4931	NM_023585	Ube2v2	ubiquitin-conjugating enzyme E2 variant 2	protein-coding
5420	chr19	53136711	53137337	+	Intergenic	L1_Rod|LINE|L1	-13718	NR_045320	1700054A03Rik	RIKEN cDNA 1700054A03 gene	ncRNA
5421	chr12	3395996	3396622	+	intron (NM_008445, intron 5 of 7)	intron (NM_008445, intron 5 of 7)	30438	NR_030694	1110002L01Rik	RIKEN cDNA 1110002L01 gene	ncRNA
5422	chr4	117347512	117348996	+	intron (NM_023178, intron 8 of 10)	intron (NM_023178, intron 8 of 10)	6576	NM_023178	Dmap1	DNA methyltransferase 1-associated protein 1	protein-coding
5423	chr2	109745684	109746361	+	intron (NR_033473, intron 4 of 4)	LTR16B2|LTR|ERVL	7454	NR_033473	Platr8	pluripotency associated transcript 8	ncRNA
5424	chr4	78788689	78789530	+	Intergenic	L1Md_Gf|LINE|L1	549158	NR_131142	A430085M09Rik	RIKEN cDNA A430085M09 gene	ncRNA
5425	chr11	80418502	80418733	+	intron (NM_177390, intron 16 of 21)	L2b|LINE|L2	-96009	NR_126552	C030013C21Rik	RIKEN cDNA C030013C21 gene	ncRNA
5426	chr9	110536073	110536953	+	exon (NM_183276, exon 27 of 54)	exon (NM_183276, exon 27 of 54)	2106	NR_106186	Mir8107	microRNA 8107	ncRNA
5427	chr14	13176887	13177544	+	exon (NM_080433, exon 2 of 5)	exon (NM_080433, exon 2 of 5)	1164	NM_080433	Fezf2	Fez family zinc finger 2	protein-coding
5428	chr8	86462313	86463276	+	exon (NM_181039, exon 23 of 23)	exon (NM_181039, exon 23 of 23)	-16799	NM_024184	Asf1b	anti-silencing function 1B histone chaperone	protein-coding
5429	chrX	153929301	153930329	+	promoter-TSS (NM_001359185)	promoter-TSS (NM_001359185)	404	NM_009214	Sms	spermine synthase	protein-coding
5430	chr17	46218935	46220143	+	Intergenic	Intergenic	-28414	NM_026768	Mrps18a	mitochondrial ribosomal protein S18A	protein-coding
5431	chr7	51770010	51770969	+	intron (NM_146189, intron 11 of 27)	(TGGA)n|Simple_repeat|Simple_repeat	9550	NM_146189	Mybpc2	myosin binding protein C, fast-type	protein-coding
5432	chr5	111563769	111564407	+	intron (NM_001267622, intron 5 of 23)	(GGGTG)n|Simple_repeat|Simple_repeat	130925	NR_030482	Mir701	microRNA 701	ncRNA
5433	chrX	7109439	7109937	+	Intergenic	(CAGA)n|Simple_repeat|Simple_repeat	-41038	NR_029473	Flicr	Foxp3 regulating long intergenic noncoding RNA	ncRNA
5434	chr16	13940473	13941500	+	exon (NM_001289561, exon 1 of 4)	exon (NM_001289561, exon 1 of 4)	228	NM_033564	Mpv17l	Mpv17 transgene, kidney disease mutant-like	protein-coding
5435	chr17	81422475	81423081	+	Intergenic	CT-rich|Low_complexity|Low_complexity	41647	NM_028138	Thumpd2	THUMP domain containing 2	protein-coding
5436	chr5	98953840	98954038	+	intron (NM_001024614, intron 3 of 5)	intron (NM_001024614, intron 3 of 5)	-49256	NR_030484	Mir703	microRNA 703	ncRNA
5437	chr7	89140596	89141157	+	Intergenic	Intergenic	-3691	NM_007562	Bnc1	basonuclin 1	protein-coding
5438	chr15	75083640	75084703	+	Intergenic	Intergenic	-14680	NM_008530	Ly6f	lymphocyte antigen 6 complex, locus F	protein-coding
5439	chr11	119090320	119090818	+	promoter-TSS (NM_001347625)	promoter-TSS (NM_001347625)	683	NM_175430	Ccdc40	coiled-coil domain containing 40	protein-coding
5440	chr1	182743344	182745253	+	promoter-TSS (NM_008210)	promoter-TSS (NM_008210)	-562	NM_008210	H3f3a	H3 histone, family 3A	protein-coding
5441	chr4	136511200	136513402	+	intron (NM_007939, intron 1 of 16)	intron (NM_007939, intron 1 of 16)	430	NM_007939	Epha8	Eph receptor A8	protein-coding
5442	chr4	44511874	44512499	+	Intergenic	(CCTG)n|Simple_repeat|Simple_repeat	108254	NR_039580	Mir5120	microRNA 5120	ncRNA
5443	chr14	22717505	22718934	+	Intergenic	RSINE1|SINE|B4	-50087	NM_026965	Comtd1	catechol-O-methyltransferase domain containing 1	protein-coding
5444	chr6	117271542	117272245	+	Intergenic	(TCC)n|Simple_repeat|Simple_repeat	153340	NM_013655	Cxcl12	chemokine (C-X-C motif) ligand 12	protein-coding
5445	chr5	114549730	114551153	+	promoter-TSS (NM_001033202)	promoter-TSS (NM_001033202)	99	NM_001033202	Usp30	ubiquitin specific peptidase 30	protein-coding
5446	chr17	42823889	42824526	+	intron (NM_001289500, intron 1 of 9)	GA-rich|Low_complexity|Low_complexity	5026	NM_030067	Adgrf4	adhesion G protein-coupled receptor F4	protein-coding
5447	chr15	7764889	7765862	+	promoter-TSS (NM_001301357)	promoter-TSS (NM_001301357)	-175	NM_010275	Gdnf	glial cell line derived neurotrophic factor	protein-coding
5448	chr11	61977433	61978153	+	intron (NM_001029936, intron 10 of 12)	Lx|LINE|L1	-84693	NM_007413	Adora2b	adenosine A2b receptor	protein-coding
5449	chr6	34730384	34731016	+	5' UTR (NM_001289658, exon 1 of 4)	5' UTR (NM_001289658, exon 1 of 4)	268	NM_178630	Agbl3	ATP/GTP binding protein-like 3	protein-coding
5450	chr7	103937985	103938483	+	intron (NM_001310762, intron 16 of 32)	intron (NM_001310762, intron 16 of 32)	11825	NR_045874	Gm15413	predicted gene 15413	ncRNA
5451	chr14	115294779	115295277	+	Intergenic	CT-rich|Low_complexity|Low_complexity	50142	NR_126548	1700100I10Rik	RIKEN cDNA 1700100I10 gene	ncRNA
5452	chr9	72302124	72302628	+	intron (NM_008613, intron 8 of 9)	intron (NM_008613, intron 8 of 9)	16040	NM_008613	Mns1	meiosis-specific nuclear structural protein 1	protein-coding
5453	chr4	151737556	151738467	+	intron (NM_001081376, intron 11 of 41)	intron (NM_001081376, intron 11 of 41)	25251	NM_029216	Chd5	chromodomain helicase DNA binding protein 5	protein-coding
5454	chr15	96764748	96766292	+	Intergenic	(CCTG)n|Simple_repeat|Simple_repeat	85270	NM_027052	Slc38a4	solute carrier family 38, member 4	protein-coding
5455	chr14	66134784	66135309	+	Intergenic	Intergenic	76903	NM_028811	Elp3	elongator acetyltransferase complex subunit 3	protein-coding
5456	chr10	127682987	127683485	+	exon (NM_011589, exon 14 of 29)	exon (NM_011589, exon 14 of 29)	-7951	NM_133996	Apon	apolipoprotein N	protein-coding
5457	chr17	65680295	65681065	+	intron (NM_001360185, intron 11 of 12)	L1Md_T|LINE|L1	178717	NM_001008973	Tmem232	transmembrane protein 232	protein-coding
5458	chr11	63087028	63087687	+	Intergenic	(GGA)n|Simple_repeat|Simple_repeat	141052	NM_008885	Pmp22	peripheral myelin protein 22	protein-coding
5459	chr2	27958235	27958875	+	Intergenic	(TG)n|Simple_repeat|Simple_repeat	-18157	NM_010190	Fcnb	ficolin B	protein-coding
5460	chr13	43561826	43562716	+	intron (NM_019930, intron 1 of 13)	L1_Mus3|LINE|L1	14071	NM_019930	Ranbp9	RAN binding protein 9	protein-coding
5461	chr15	74368593	74369962	+	intron (NM_001359759, intron 3 of 30)	intron (NM_001359759, intron 3 of 30)	22651	NM_174991	Adgrb1	adhesion G protein-coupled receptor B1	protein-coding
5462	chr1	120541886	120542694	+	intron (NM_023755, intron 2 of 14)	MT2B|LTR|ERVL	17768	NM_023755	Tfcp2l1	transcription factor CP2-like 1	protein-coding
5463	chr13	42144529	42145324	+	Intergenic	CpG	-2464	NM_007772	Hivep1	human immunodeficiency virus type I enhancer binding protein 1	protein-coding
5464	chr7	90973879	90975059	+	Intergenic	Intergenic	-31120	NM_029335	Cfap161	cilia and flagella associated protein 161	protein-coding
5465	chr11	101601232	101602004	+	intron (NM_144831, intron 7 of 22)	intron (NM_144831, intron 7 of 22)	7348	NM_144831	Dhx8	DEAH (Asp-Glu-Ala-His) box polypeptide 8	protein-coding
5466	chr5	43564173	43564671	+	intron (NR_028417, intron 5 of 7)	CT-rich|Low_complexity|Low_complexity	-60280	NM_175937	Cpeb2	cytoplasmic polyadenylation element binding protein 2	protein-coding
5467	chr4	151318600	151319098	+	intron (NM_172704, intron 1 of 15)	intron (NM_172704, intron 1 of 15)	11020	NM_172704	Dnajc11	DnaJ heat shock protein family (Hsp40) member C11	protein-coding
5468	chr10	95536028	95536526	+	Intergenic	L1Md_F2|LINE|L1	132980	NM_001001932	Eea1	early endosome antigen 1	protein-coding
5469	chr1	116536055	116536699	+	Intergenic	(TTC)n|Simple_repeat|Simple_repeat	-1045337	NM_001077425	Cntnap5a	contactin associated protein-like 5A	protein-coding
5470	chr16	32660034	32660793	+	intron (NM_001110147, intron 1 of 13)	intron (NM_001110147, intron 1 of 13)	7870	NR_033493	Tnk2os	tyrosine kinase, non-receptor 2, opposite strand	ncRNA
5471	chr9	119420606	119422572	+	intron (NM_001253860, intron 18 of 26)	intron (NM_001253860, intron 18 of 26)	50207	NM_021544	Scn5a	sodium channel, voltage-gated, type V, alpha	protein-coding
5472	chr11	95068385	95069110	+	Intergenic	(TG)n|Simple_repeat|Simple_repeat	-54096	NM_053093	Tac4	tachykinin 4	protein-coding
5473	chr2	14000959	14001458	+	intron (NM_001356337, intron 1 of 12)	(TTC)n|Simple_repeat|Simple_repeat	5481	NM_011484	Stam	signal transducing adaptor molecule (SH3 domain and ITAM motif) 1	protein-coding
5474	chr8	14016058	14016652	+	Intergenic	ORR1B1|LTR|MaLR	17415	NR_131136	Gm5907	predicted gene 5907	ncRNA
5475	chr4	40226214	40226457	+	exon (NM_001033305, exon 1 of 4)	exon (NM_001033305, exon 1 of 4)	119	NM_001033305	Ndufb6	NADH dehydrogenase (ubiquinone) 1 beta subcomplex, 6	protein-coding
5476	chrX	97935058	97935880	+	Intergenic	Intergenic	9944	NM_023608	Gdpd2	glycerophosphodiester phosphodiesterase domain containing 2	protein-coding
5477	chr5	115312993	115313621	+	intron (NM_026263, intron 4 of 11)	intron (NM_026263, intron 4 of 11)	9584	NM_026263	4930519G04Rik	RIKEN cDNA 4930519G04 gene	protein-coding
5478	chr2	53146094	53146848	+	Intergenic	Lx2B|LINE|L1	95353	NM_022989	Arl6ip6	ADP-ribosylation factor-like 6 interacting protein 6	protein-coding
5479	chr13	5766362	5766920	+	Intergenic	ID_B1|SINE|B4	90697	NR_045891	1700016G22Rik	RIKEN cDNA 1700016G22 gene	ncRNA
5480	chr15	100416130	100417756	+	promoter-TSS (NM_010127)	promoter-TSS (NM_010127)	-147	NM_010127	Pou6f1	POU domain, class 6, transcription factor 1	protein-coding
5481	chr11	3476735	3477750	+	Intergenic	Intergenic	-37947	NM_013870	Smtn	smoothelin	protein-coding
5482	chr2	4118930	4119432	+	intron (NM_172475, intron 1 of 22)	L1Md_A|LINE|L1	45272	NM_172475	Frmd4a	FERM domain containing 4A	protein-coding
5483	chr2	32778553	32779162	+	intron (NM_146119, intron 13 of 13)	intron (NM_146119, intron 13 of 13)	37918	NM_199302	Lrsam1	leucine rich repeat and sterile alpha motif containing 1	protein-coding
5484	chr4	140329615	140330359	+	intron (NM_011061, intron 1 of 15)	intron (NM_011061, intron 1 of 15)	131	NM_011061	Padi4	peptidyl arginine deiminase, type IV	protein-coding
5485	chr5	119549394	119550051	+	Intergenic	(TG)n|Simple_repeat|Simple_repeat	-8523	NR_040693	1700081H04Rik	RIKEN cDNA 1700081H04 gene	ncRNA
5486	chr11	37774252	37774909	+	Intergenic	HAL1-3A_ME|LINE|L1	302089	NR_131154	Gm12128	predicted gene 12128	ncRNA
5487	chr14	119210636	119212325	+	intron (NM_001160097, intron 1 of 3)	C-rich|Low_complexity|Low_complexity	24387	NM_021386	Cldn10	claudin 10	protein-coding
5488	chr12	25791888	25792470	+	Intergenic	(TCCA)n|Simple_repeat|Simple_repeat	-11222	NM_010496	Id2	inhibitor of DNA binding 2	protein-coding
5489	chr13	55080673	55081302	+	intron (NM_001311128, intron 1 of 14)	intron (NM_001311128, intron 1 of 14)	30215	NM_153131	Unc5a	unc-5 netrin receptor A	protein-coding
5490	chr7	134068922	134069792	+	Intergenic	(TG)n|Simple_repeat|Simple_repeat	-3036	NM_172747	Kctd13	potassium channel tetramerisation domain containing 13	protein-coding
5491	chr14	41308848	41309346	+	Intergenic	(TCTA)n|Simple_repeat|Simple_repeat	397157	NM_177816	Sh2d4b	SH2 domain containing 4B	protein-coding
5492	chr5	140373923	140374547	+	Intergenic	ZP3AR|Satellite|Satellite	-9662	NM_175522	Elfn1	leucine rich repeat and fibronectin type III, extracellular 1	protein-coding
5493	chr1	107419055	107419720	+	intron (NM_013784, intron 30 of 30)	RMER10A|LTR|ERVL	140866	NM_013784	Pign	phosphatidylinositol glycan anchor biosynthesis, class N	protein-coding
5494	chr11	63637916	63638430	+	Intergenic	(CA)n|Simple_repeat|Simple_repeat	97613	NM_018805	Hs3st3b1	heparan sulfate (glucosamine) 3-O-sulfotransferase 3B1	protein-coding
5495	chr17	34502204	34502945	+	intron (NM_079835, intron 7 of 8)	PB1D10|SINE|Alu	10807	NM_079835	Btnl2	butyrophilin-like 2	protein-coding
5496	chr17	71947814	71948921	+	promoter-TSS (NR_015549)	promoter-TSS (NR_015549)	-266	NR_015549	Trmt61b	tRNA methyltransferase 61B	ncRNA
5497	chr7	52071499	52072402	+	promoter-TSS (NM_030693)	promoter-TSS (NM_030693)	78	NM_030693	Atf5	activating transcription factor 5	protein-coding
5498	chr19	46772677	46773497	+	intron (NM_025563, intron 1 of 4)	CT-rich|Low_complexity|Low_complexity	8691	NM_025563	Borcs7	BLOC-1 related complex subunit 7	protein-coding
5499	chr13	6686006	6686648	+	Intergenic	GA-rich|Low_complexity|Low_complexity	-38310	NM_019703	Pfkp	phosphofructokinase, platelet	protein-coding
5500	chr16	4601891	4602539	+	intron (NM_031184, intron 1 of 6)	intron (NM_031184, intron 1 of 6)	7502	NM_031184	Glis2	GLIS family zinc finger 2	protein-coding
5501	chrX	75189116	75190011	+	Intergenic	L1Md_T|LINE|L1	-44067	NM_027768	5430402E10Rik	RIKEN cDNA 5430402E10 gene	protein-coding
5502	chr9	108171686	108172184	+	Intergenic	Intergenic	-5646	NM_010017	Dag1	dystroglycan 1	protein-coding
5503	chr1	74837788	74840206	+	intron (NM_009518, intron 1 of 3)	intron (NM_009518, intron 1 of 3)	404	NM_009518	Wnt10a	wingless-type MMTV integration site family, member 10A	protein-coding
5504	chr3	115145298	115146023	+	Intergenic	L1Md_T|LINE|L1	272313	NM_007901	S1pr1	sphingosine-1-phosphate receptor 1	protein-coding
5505	chr1	153647337	153650130	+	intron (NM_001039644, intron 13 of 19)	intron (NM_001039644, intron 13 of 19)	46229	NM_001039644	Edem3	ER degradation enhancer, mannosidase alpha-like 3	protein-coding
5506	chr1	40062709	40063560	+	intron (NM_001252202, intron 17 of 29)	(CTGTG)n|Simple_repeat|Simple_repeat	-78425	NM_010555	Il1r2	interleukin 1 receptor, type II	protein-coding
5507	chr15	99058819	99059806	+	intron (NM_010601, intron 5 of 14)	intron (NM_010601, intron 5 of 14)	3905	NM_010601	Kcnh3	potassium voltage-gated channel, subfamily H (eag-related), member 3	protein-coding
5508	chr5	77671988	77672775	+	Intergenic	(CCA)n|Simple_repeat|Simple_repeat	-22138	NM_011263	Rest	RE1-silencing transcription factor	protein-coding
5509	chr1	94597863	94598697	+	Intergenic	Intergenic	-52862	NM_153114	Otos	otospiralin	protein-coding
5510	chr15	25685359	25686558	+	intron (NM_001353142, intron 1 of 20)	intron (NM_001353142, intron 1 of 20)	2997	NM_019472	Myo10	myosin X	protein-coding
5511	chr5	114041059	114042013	+	Intergenic	CT-rich|Low_complexity|Low_complexity	52076	NM_008153	Cmklr1	chemokine-like receptor 1	protein-coding
5512	chr4	140556294	140558307	+	intron (NM_001164366, intron 15 of 28)	(TG)n|Simple_repeat|Simple_repeat	-9039	NM_008546	Mfap2	microfibrillar-associated protein 2	protein-coding
5513	chr7	20059182	20060087	+	Intergenic	CpG	-15791	NM_172279	Mark4	MAP/microtubule affinity regulating kinase 4	protein-coding
5514	chr11	94882605	94883732	+	intron (NM_146025, intron 7 of 9)	PB1D10|SINE|Alu	11975	NM_146025	Samd14	sterile alpha motif domain containing 14	protein-coding
5515	chr2	33700480	33701448	+	intron (NM_175184, intron 2 of 9)	intron (NM_175184, intron 2 of 9)	39628	NR_045729	Nron	non-protein coding RNA, repressor of NFAT	ncRNA
5516	chr11	77656541	77657329	+	intron (NM_001291213, intron 27 of 40)	intron (NM_001291213, intron 27 of 40)	42135	NM_011586	Myo18a	myosin XVIIIA	protein-coding
5517	chr4	130718406	130719055	+	Intergenic	(CA)n|Simple_repeat|Simple_repeat	-152341	NR_130167	A930031H19Rik	RIKEN cDNA A930031H19 gene	ncRNA
5518	chr5	118130343	118130841	+	intron (NM_001312914, intron 7 of 19)	B4|SINE|B4	-186256	NM_008712	Nos1	nitric oxide synthase 1, neuronal	protein-coding
5519	chr11	94789822	94790618	+	Intergenic	Intergenic	-7318	NM_007742	Col1a1	collagen, type I, alpha 1	protein-coding
5520	chr16	50215846	50216497	+	intron (NM_027444, intron 13 of 16)	intron (NM_027444, intron 13 of 16)	-143206	NM_175010	Gm4827	predicted gene 4827	ncRNA
5521	chr10	41338932	41340081	+	intron (NM_001358562, intron 23 of 47)	intron (NM_001358562, intron 23 of 47)	51684	NR_045341	5730435O14Rik	RIKEN cDNA 5730435O14 gene	ncRNA
5522	chr2	163896273	163897024	+	5' UTR (NM_025996, exon 1 of 7)	5' UTR (NM_025996, exon 1 of 7)	190	NM_025996	Tomm34	translocase of outer mitochondrial membrane 34	protein-coding
5523	chr7	38189495	38190279	+	Intergenic	(GAAA)n|Simple_repeat|Simple_repeat	364884	NM_172385	Zfp536	zinc finger protein 536	protein-coding
5524	chr1	160952012	160952746	+	Intergenic	L1Md_Gf|LINE|L1	-64810	NM_001085376	Pappa2	pappalysin 2	protein-coding
5525	chr15	81575549	81576769	+	intron (NM_001081016, intron 1 of 22)	intron (NM_001081016, intron 1 of 22)	881	NM_001081016	Zc3h7b	zinc finger CCCH type containing 7B	protein-coding
5526	chr11	24074790	24075418	+	Intergenic	polypyrimidine|Low_complexity|Low_complexity	94409	NM_016707	Bcl11a	B cell CLL/lymphoma 11A (zinc finger protein)	protein-coding
5527	chr16	30387985	30390013	+	promoter-TSS (NM_001128094)	promoter-TSS (NM_001128094)	-383	NM_001128094	Atp13a3	ATPase type 13A3	protein-coding
5528	chr4	137367691	137368938	+	Intergenic	Intergenic	-16015	NM_007431	Alpl	alkaline phosphatase, liver/bone/kidney	protein-coding
5529	chr3	153951477	153951975	+	Intergenic	Intergenic	41798	NM_010713	Lhx8	LIM homeobox protein 8	protein-coding
5530	chr10	76625733	76626352	+	intron (NM_009929, intron 2 of 41)	intron (NM_009929, intron 2 of 41)	3233	NM_009929	Col18a1	collagen, type XVIII, alpha 1	protein-coding
5531	chr19	43686519	43687518	+	exon (NM_008699, exon 1 of 2)	exon (NM_008699, exon 1 of 2)	203	NM_008699	Nkx2-3	NK2 homeobox 3	protein-coding
5532	chr15	70632928	70633554	+	Intergenic	L1_Mus3|LINE|L1	878578	NR_045071	Gm19782	predicted gene, 19782	ncRNA
5533	chr12	66749114	66749686	+	Intergenic	CT-rich|Low_complexity|Low_complexity	422896	NM_027614	Wdr20rt	WD repeat domain 20, retrogene	protein-coding
5534	chr12	81726368	81726993	+	Intergenic	(TG)n|Simple_repeat|Simple_repeat	18418	NM_007951	Erh	ERH mRNA splicing and mitosis factor	protein-coding
5535	chr19	49535107	49535892	+	Intergenic	L1Md_Gf|LINE|L1	1217637	NM_021377	Sorcs1	sortilin-related VPS10 domain containing receptor 1	protein-coding
5536	chr2	92350700	92351305	+	Intergenic	L1_Mur3|LINE|L1	-50327	NM_145832	Slc35c1	solute carrier family 35, member C1	protein-coding
5537	chr9	61153693	61154492	+	Intergenic	Intergenic	-12476	NR_045334	B930092H01Rik	RIKEN cDNA B930092H01 gene	ncRNA
5538	chr19	42330247	42330913	+	5' UTR (NM_001141983, exon 3 of 7)	5' UTR (NM_001141983, exon 3 of 7)	351	NM_027694	Golga7b	golgi autoantigen, golgin subfamily a, 7B	protein-coding
5539	chr3	68930129	68931656	+	5' UTR (NM_008467, exon 1 of 17)	5' UTR (NM_008467, exon 1 of 17)	122	NM_008467	Kpna4	karyopherin (importin) alpha 4	protein-coding
5540	chr8	91220867	91221994	+	intron (NM_001128170, intron 1 of 17)	intron (NM_001128170, intron 1 of 17)	503	NM_173369	Cyld	CYLD lysine 63 deubiquitinase	protein-coding
5541	chr4	125839709	125840679	+	promoter-TSS (NM_025856)	promoter-TSS (NM_025856)	-285	NM_025856	Sh3d21	SH3 domain containing 21	protein-coding
5542	chr6	90572090	90573033	+	intron (NM_001037493, intron 1 of 9)	intron (NM_001037493, intron 1 of 9)	3321	NM_027868	Slc41a3	solute carrier family 41, member 3	protein-coding
5543	chr12	106614002	106614500	+	intron (NR_125773, intron 2 of 3)	intron (NR_125773, intron 2 of 3)	27719	NR_045085	Gm2721	predicted gene 2721	ncRNA
5544	chr5	66617391	66618075	+	Intergenic	(TG)n|Simple_repeat|Simple_repeat	-33404	NM_027602	Nsun7	NOL1/NOP2/Sun domain family, member 7	protein-coding
5545	chr2	165684438	165684936	+	intron (NM_027230, intron 2 of 23)	intron (NM_027230, intron 2 of 23)	-1014	NM_027230	Zmynd8	zinc finger, MYND-type containing 8	protein-coding
5546	chr11	97888031	97888808	+	intron (NM_009078, intron 1 of 5)	CpG	181	NM_009078	Rpl19	ribosomal protein L19	protein-coding
5547	chr7	147856487	147856985	+	Intergenic	RLTR9D|LTR|ERVK	3548	NM_146961	Olfr539	olfactory receptor 539	protein-coding
5548	chr12	74103097	74103595	+	Intergenic	B1_Mm|SINE|Alu	44353	NM_009189	Six1	sine oculis-related homeobox 1	protein-coding
5549	chr1	173252045	173252744	+	Intergenic	Intergenic	-6545	NM_011615	Dedd	death effector domain-containing	protein-coding
5550	chr19	32950725	32951631	+	Intergenic	RLTR10|LTR|ERVK	119111	NM_008960	Pten	phosphatase and tensin homolog	protein-coding
5551	chr15	58890490	58892794	+	intron (NM_001146180, intron 1 of 13)	intron (NM_001146180, intron 1 of 13)	21939	NM_144800	Mtss1	metastasis suppressor 1	protein-coding
5552	chr19	6127928	6128519	+	promoter-TSS (NM_026912)	promoter-TSS (NM_026912)	-8	NM_026912	Snx15	sorting nexin 15	protein-coding
5553	chr18	24027297	24028070	+	intron (NM_153058, intron 4 of 6)	intron (NM_153058, intron 4 of 6)	65212	NM_153058	Mapre2	microtubule-associated protein, RP/EB family, member 2	protein-coding
5554	chr4	42902892	42903567	+	Intergenic	HAL1|LINE|L1	-16123	NM_177785	Fam205c	family with sequence similarity 205, member C	protein-coding
5555	chr9	22388986	22389611	+	intron (NM_001360259, intron 9 of 22)	(TATATG)n|Simple_repeat|Simple_repeat	109139	NM_178415	Bbs9	Bardet-Biedl syndrome 9 (human)	protein-coding
5556	chr18	38144936	38145561	+	intron (NM_139206, intron 16 of 32)	intron (NM_139206, intron 16 of 32)	5351	NR_105946	Mir6980	microRNA 6980	ncRNA
5557	chr8	32163961	32164691	+	Intergenic	L1Md_F2|LINE|L1	-35673	NM_025869	Dusp26	dual specificity phosphatase 26 (putative)	protein-coding
5558	chr4	116927183	116927813	+	intron (NM_001285814, intron 2 of 3)	intron (NM_001285814, intron 2 of 3)	2553	NM_026837	Tmem53	transmembrane protein 53	protein-coding
5559	chr5	58406238	58406857	+	intron (NM_001310608, intron 3 of 3)	CT-rich|Low_complexity|Low_complexity	297227	NM_018764	Pcdh7	protocadherin 7	protein-coding
5560	chr8	12467425	12468184	+	Intergenic	Intergenic	72285	NM_009233	Sox1	SRY (sex determining region Y)-box 1	protein-coding
5561	chr7	13364481	13366510	+	Intergenic	Intergenic	-4488	NM_001017955	Zscan18	zinc finger and SCAN domain containing 18	protein-coding
5562	chr16	37868084	37869307	+	exon (NM_177093, exon 1 of 4)	exon (NM_177093, exon 1 of 4)	209	NM_177093	Lrrc58	leucine rich repeat containing 58	protein-coding
5563	chr16	21341898	21342868	+	Intergenic	Intergenic	-8954	NR_131983	Magef1	melanoma antigen family F, 1	pseudo
5564	chr4	132566574	132570245	+	intron (NM_146155, intron 2 of 6)	CpG-10439	988	NM_146155	Ahdc1	AT hook, DNA binding motif, containing 1	protein-coding
5565	chr4	44372919	44373549	+	intron (NM_010790, intron 16 of 17)	ORR1C2-int|LTR|MaLR	59445	NM_010790	Melk	maternal embryonic leucine zipper kinase	protein-coding
5566	chr4	135350831	135351884	+	intron (NM_001085509, intron 21 of 36)	intron (NM_001085509, intron 21 of 36)	35727	NM_001085509	Myom3	myomesin family, member 3	protein-coding
5567	chr2	15946428	15946926	+	intron (NM_001310455, intron 29 of 38)	RLTR4_MM-int|LTR|ERV1	-331254	NM_026162	Plxdc2	plexin domain containing 2	protein-coding
5568	chr9	30759405	30760032	+	intron (NM_001326292, intron 2 of 7)	intron (NM_001326292, intron 2 of 7)	9571	NM_013906	Adamts8	a disintegrin-like and metallopeptidase (reprolysin type) with thrombospondin type 1 motif, 8	protein-coding
5569	chr7	143692803	143693391	+	Intergenic	Intergenic	-151999	NR_040459	C230079O03Rik	RIKEN cDNA C230079O03 gene	ncRNA
5570	chr3	84009847	84011064	+	intron (NM_001271728, intron 3 of 11)	intron (NM_001271728, intron 3 of 11)	6305	NM_030706	Trim2	tripartite motif-containing 2	protein-coding
5571	chr5	113005602	113006576	+	5' UTR (NM_001253917, exon 1 of 16)	5' UTR (NM_001253917, exon 1 of 16)	129	NM_019982	Sez6l	seizure related 6 homolog like	protein-coding
5572	chr11	114945136	114945911	+	Intergenic	Intergenic	-7222	NM_021411	Rab37	RAB37, member RAS oncogene family	protein-coding
5573	chr10	58387519	58388707	+	intron (NM_172788, intron 1 of 9)	(CAG)n|Simple_repeat|Simple_repeat	112006	NM_172788	Sh3rf3	SH3 domain containing ring finger 3	protein-coding
5574	chr19	14709471	14710505	+	Intergenic	Intergenic	-37315	NM_011600	Tle4	transducin-like enhancer of split 4	protein-coding
5575	chr3	136332544	136334910	+	5' UTR (NM_008913, exon 1 of 14)	5' UTR (NM_008913, exon 1 of 14)	697	NM_008913	Ppp3ca	protein phosphatase 3, catalytic subunit, alpha isoform	protein-coding
5576	chr15	90812360	90812895	+	intron (NM_001109040, intron 10 of 36)	Lx2|LINE|L1	67755	NM_016705	Kif21a	kinesin family member 21A	protein-coding
5577	chr9	58043126	58045042	+	TTS (NM_001161536)	TTS (NM_001161536)	5438	NM_177193	Islr2	immunoglobulin superfamily containing leucine-rich repeat 2	protein-coding
5578	chr6	35034581	35035204	+	intron (NM_001164413, intron 1 of 11)	RMER1B|Other|Other	48845	NM_016877	Cnot4	CCR4-NOT transcription complex, subunit 4	protein-coding
5579	chr8	105448515	105449013	+	Intergenic	Intergenic	-139753	NM_009866	Cdh11	cadherin 11	protein-coding
5580	chr9	116746688	116747371	+	intron (NM_001172126, intron 4 of 12)	(TG)n|Simple_repeat|Simple_repeat	414572	NM_178660	Rbms3	RNA binding motif, single stranded interacting protein	protein-coding
5581	chr2	180137187	180137881	+	Intergenic	Intergenic	4450	NR_029901	Mir133a-2	microRNA 133a-2	ncRNA
5582	chr2	95100489	95101035	+	Intergenic	L1Md_A|LINE|L1	-822419	NM_007466	Api5	apoptosis inhibitor 5	protein-coding
5583	chr13	49595238	49595736	+	intron (NM_025495, intron 5 of 7)	HAL1-3A_ME|LINE|L1	-4692	NM_001012324	Ecm2	extracellular matrix protein 2, female organ and adipocyte specific	protein-coding
5584	chr12	92126229	92126727	+	Intergenic	Intergenic	-149001	NM_010050	Dio2	deiodinase, iodothyronine, type II	protein-coding
5585	chr2	173206654	173207152	+	Intergenic	(TCCA)n|Simple_repeat|Simple_repeat	-104869	NM_022995	Pmepa1	prostate transmembrane protein, androgen induced 1	protein-coding
5586	chr3	119807754	119808383	+	Intergenic	L1Md_T|LINE|L1	-321762	NM_019550	Ptbp2	polypyrimidine tract binding protein 2	protein-coding
5587	chr6	83660105	83662710	+	promoter-TSS (NR_075094)	promoter-TSS (NR_075094)	149	NM_011912	Vax2	ventral anterior homeobox 2	protein-coding
5588	chr16	8737691	8739219	+	promoter-TSS (NM_001003918)	promoter-TSS (NM_001003918)	-20	NM_001003918	Usp7	ubiquitin specific peptidase 7	protein-coding
5589	chr13	54788506	54789301	+	5' UTR (NM_001146026, exon 1 of 11)	5' UTR (NM_001146026, exon 1 of 11)	266	NM_134064	Rnf44	ring finger protein 44	protein-coding
5590	chr10	77298713	77299621	+	exon (NM_001024709, exon 1 of 1)	exon (NM_001024709, exon 1 of 1)	475	NM_001024709	Krtap10-10	keratin associated protein 10-10	protein-coding
5591	chr1	137179922	137180914	+	exon (NM_001159624, exon 1 of 10)	exon (NM_001159624, exon 1 of 10)	243	NM_145417	Rnpep	arginyl aminopeptidase (aminopeptidase B)	protein-coding
5592	chr8	90561684	90562562	+	Intergenic	(CAGTG)n|Simple_repeat|Simple_repeat	-78629	NM_033327	Zfp423	zinc finger protein 423	protein-coding
5593	chr8	62684783	62685937	+	Intergenic	Lx2|LINE|L1	-299561	NM_011834	Aadat	aminoadipate aminotransferase	protein-coding
5594	chr1	123342711	123343816	+	intron (NM_001025156, intron 5 of 23)	Lx8|LINE|L1	15619	NM_027567	Ccdc93	coiled-coil domain containing 93	protein-coding
5595	chrX	72215076	72215256	+	promoter-TSS (NM_001251890)	promoter-TSS (NM_001251890)	-702	NM_001251890	Gm38425	predicted gene, 38425	protein-coding
5596	chr3	104872925	104873692	+	intron (NM_029228, intron 2 of 4)	Lx9|LINE|L1	3546	NM_029228	4930564D02Rik	RIKEN cDNA 4930564D02 gene	protein-coding
5597	chr2	26061631	26062421	+	promoter-TSS (NM_001039653)	promoter-TSS (NM_001039653)	69	NM_010711	Lhx3	LIM homeobox protein 3	protein-coding
5598	chr6	105163989	105164516	+	Intergenic	L1Md_F2|LINE|L1	278410	NR_040297	Gm19757	predicted gene, 19757	ncRNA
5599	chr9	99584606	99585104	+	Intergenic	HAL1-3A_ME|LINE|L1	25627	NM_019815	Cldn18	claudin 18	protein-coding
5600	chr6	112769452	112770085	+	intron (NM_080448, intron 2 of 21)	intron (NM_080448, intron 2 of 21)	-123104	NM_021385	Rad18	RAD18 E3 ubiquitin protein ligase	protein-coding
5601	chr10	127630903	127632219	+	promoter-TSS (NM_001285779)	promoter-TSS (NM_001285779)	-130	NM_001033264	Gls2	glutaminase 2 (liver, mitochondrial)	protein-coding
5602	chr1	50727481	50728105	+	Intergenic	RMER1B|Other|Other	-256574	NM_019790	Tmeff2	transmembrane protein with EGF-like and two follistatin-like domains 2	protein-coding
5603	chr4	62626408	62627031	+	exon (NM_028326, exon 1 of 15)	exon (NM_028326, exon 1 of 15)	111	NM_028326	Zfp618	zinc finger protein 618	protein-coding
5604	chr14	80310044	80310669	+	Intergenic	(CA)n|Simple_repeat|Simple_repeat	-41373	NR_033535	Gm10845	predicted gene 10845	ncRNA
5605	chr1	142028348	142028981	+	intron (NM_009888, intron 9 of 21)	Lx2B|LINE|L1	51324	NM_009888	Cfh	complement component factor h	protein-coding
5606	chr16	20672624	20673804	+	intron (NM_145941, intron 1 of 32)	CpG	414	NM_145941	Eif4g1	eukaryotic translation initiation factor 4, gamma 1	protein-coding
5607	chr9	99314291	99314920	+	intron (NM_008624, intron 1 of 5)	(CAGA)n|Simple_repeat|Simple_repeat	22526	NM_008624	Mras	muscle and microspikes RAS	protein-coding
5608	chr3	105804235	105804779	+	promoter-TSS (NM_029604)	promoter-TSS (NM_029604)	-92	NM_029604	Pifo	primary cilia formation	protein-coding
5609	chr4	104400150	104400648	+	exon (NM_177259, exon 12 of 15)	exon (NM_177259, exon 12 of 15)	-38523	NM_133882	C8b	complement component 8, beta polypeptide	protein-coding
5610	chr8	46030947	46031550	+	Intergenic	Intergenic	-4314	NM_001081286	Fat1	FAT atypical cadherin 1	protein-coding
5611	chr5	139799232	139799769	+	intron (NM_172723, intron 1 of 10)	intron (NM_172723, intron 1 of 10)	1918	NM_172723	Adap1	ArfGAP with dual PH domains 1	protein-coding
5612	chr5	82791844	82792403	+	Intergenic	(TCTG)n|Simple_repeat|Simple_repeat	-238385	NR_138557	1700031L13Rik	RIKEN cDNA 1700031L13 gene	ncRNA
5613	chr4	116800504	116801153	+	TTS (NM_001313916)	TTS (NM_001313916)	1410	NM_175030	Tctex1d4	Tctex1 domain containing 4	protein-coding
5614	chr7	126674897	126675207	+	intron (NM_178758, intron 3 of 13)	(CA)n|Simple_repeat|Simple_repeat	5273	NM_178758	Acsm5	acyl-CoA synthetase medium-chain family member 5	protein-coding
5615	chr7	12874356	12875688	+	Intergenic	L1Md_T|LINE|L1	-15132	NM_134234	Vmn1r82	vomeronasal 1 receptor 82	protein-coding
5616	chr14	70297174	70298123	+	intron (NM_028560, intron 3 of 6)	intron (NM_028560, intron 3 of 6)	57434	NM_028526	Pebp4	phosphatidylethanolamine binding protein 4	protein-coding
5617	chr12	12918279	12919310	+	Intergenic	Intergenic	29848	NM_008709	Mycn	v-myc avian myelocytomatosis viral related oncogene, neuroblastoma derived	protein-coding
5618	chr9	103104046	103104555	+	promoter-TSS (NM_009275)	promoter-TSS (NM_009275)	95	NM_009275	Srprb	signal recognition particle receptor, B subunit	protein-coding
5619	chr10	7556229	7556944	+	TTS (NR_039563)	TTS (NR_039563)	407	NR_039563	Mir5104	microRNA 5104	ncRNA
5620	chr9	32323320	32323981	+	intron (NM_008026, intron 1 of 8)	intron (NM_008026, intron 1 of 8)	25387	NM_008026	Fli1	Friend leukemia integration 1	protein-coding
5621	chr5	107815562	107815761	+	3' UTR (NM_054054, exon 19 of 19)	3' UTR (NM_054054, exon 19 of 19)	-16871	NM_001001804	Ephx4	epoxide hydrolase 4	protein-coding
5622	chr2	38565615	38568218	+	intron (NM_139051, intron 1 of 6)	CpG-8082	838	NM_139051	Nr5a1	nuclear receptor subfamily 5, group A, member 1	protein-coding
5623	chr18	36158986	36159615	+	intron (NM_028707, intron 7 of 14)	intron (NM_028707, intron 7 of 14)	34816	NM_028707	Psd2	pleckstrin and Sec7 domain containing 2	protein-coding
5624	chr8	58773182	58773873	+	intron (NM_008278, intron 1 of 6)	CpG	178	NM_008278	Hpgd	hydroxyprostaglandin dehydrogenase 15 (NAD)	protein-coding
5625	chr2	143688117	143689028	+	exon (NM_009751, exon 1 of 8)	exon (NM_009751, exon 1 of 8)	337	NM_009751	Bfsp1	beaded filament structural protein 1, in lens-CP94	protein-coding
5626	chr4	48597650	48599105	+	exon (NM_001356272, exon 1 of 10)	exon (NM_001356272, exon 1 of 10)	331	NM_021436	Tmeff1	transmembrane protein with EGF-like and two follistatin-like domains 1	protein-coding
5627	chr2	167584563	167585387	+	Intergenic	Intergenic	68298	NM_177851	A530013C23Rik	RIKEN cDNA A530013C23 gene	ncRNA
5628	chr5	99465484	99466550	+	promoter-TSS (NM_008926)	promoter-TSS (NM_008926)	81	NM_008926	Prkg2	protein kinase, cGMP-dependent, type II	protein-coding
5629	chr17	14416142	14417122	+	5' UTR (NM_022315, exon 1 of 13)	5' UTR (NM_022315, exon 1 of 13)	119	NM_022315	Smoc2	SPARC related modular calcium binding 2	protein-coding
5630	chr18	65740135	65742109	+	promoter-TSS (NM_001361053)	promoter-TSS (NM_001361053)	-950	NM_207255	Zfp532	zinc finger protein 532	protein-coding
5631	chr9	39753578	39754159	+	Intergenic	RMER1A|Other|Other	4021	NM_147107	Olfr974	olfactory receptor 974	protein-coding
5632	chr10	69185695	69186385	+	intron (NM_170730, intron 1 of 17)	CT-rich|Low_complexity|Low_complexity	189584	NM_009670	Ank3	ankyrin 3, epithelial	protein-coding
5633	chr2	13495587	13497092	+	exon (NM_011701, exon 1 of 9)	exon (NM_011701, exon 1 of 9)	401	NM_011701	Vim	vimentin	protein-coding
5634	chr11	57822128	57823747	+	exon (NM_028451, exon 1 of 19)	exon (NM_028451, exon 1 of 19)	371	NM_028451	Larp1	La ribonucleoprotein domain family, member 1	protein-coding
5635	chr2	132704909	132706003	+	exon (NM_177303, exon 2 of 5)	exon (NM_177303, exon 2 of 5)	1142	NM_177303	Lrrn4	leucine rich repeat neuronal 4	protein-coding
5636	chr15	84753237	84754504	+	promoter-TSS (NM_016714)	promoter-TSS (NM_016714)	12	NM_016714	Nup50	nucleoporin 50	protein-coding
5637	chr7	38905009	38906093	+	Intergenic	CT-rich|Low_complexity|Low_complexity	-13042	NM_007633	Ccne1	cyclin E1	protein-coding
5638	chr1	75472284	75473147	+	exon (NM_001001566, exon 4 of 4)	exon (NM_001001566, exon 4 of 4)	3331	NM_001001565	Chpf	chondroitin polymerizing factor	protein-coding
5639	chr17	30655921	30656419	+	intron (NM_172618, intron 4 of 11)	(CAGCT)n|Simple_repeat|Simple_repeat	57062	NM_027060	Btbd9	BTB (POZ) domain containing 9	protein-coding
5640	chr8	52379781	52380611	+	Intergenic	L1_Mus4|LINE|L1	926730	NR_046067	Gm2516	predicted gene 2516	ncRNA
5641	chr10	61627053	61627820	+	Intergenic	Intergenic	29539	NR_106122	Mir7662	microRNA 7662	ncRNA
5642	chr1	134529046	134529932	+	intron (NM_001160318, intron 6 of 26)	GA-rich|Low_complexity|Low_complexity	9946	NM_182716	Nfasc	neurofascin	protein-coding
5643	chr3	14391784	14392422	+	Intergenic	(TTC)n|Simple_repeat|Simple_repeat	28986	NR_033591	Gm6300	solute carrier family 7 (cationic amino acid transporter, y+ system), member pseudogene	pseudo
5644	chr5	119244023	119245086	+	Intergenic	(GGA)n|Simple_repeat|Simple_repeat	-157794	NR_040694	4930413E15Rik	RIKEN cDNA 4930413E15 gene	ncRNA
5645	chr7	80520037	80521115	+	promoter-TSS (NR_040324)	promoter-TSS (NR_040324)	84	NR_040324	A730056A06Rik	RIKEN cDNA A730056A06 gene	ncRNA
5646	chr1	145586650	145587280	+	promoter-TSS (NM_001038594)	promoter-TSS (NM_001038594)	220	NM_023505	Glrx2	glutaredoxin 2 (thioltransferase)	protein-coding
5647	chr7	28283459	28283670	+	promoter-TSS (NM_019412)	promoter-TSS (NM_019412)	-779	NM_019412	Prx	periaxin	protein-coding
5648	chr8	118859286	118860166	+	Intergenic	(CTCA)n|Simple_repeat|Simple_repeat	-169189	NM_029297	Dynlrb2	dynein light chain roadblock-type 2	protein-coding
5649	chr5	72048789	72049985	+	5' UTR (NM_010251, exon 1 of 9)	5' UTR (NM_010251, exon 1 of 9)	160	NM_010251	Gabra4	gamma-aminobutyric acid (GABA) A receptor, subunit alpha 4	protein-coding
5650	chr13	79378717	79379696	+	Intergenic	L1_Mus4|LINE|L1	-1041072	NM_010151	Nr2f1	nuclear receptor subfamily 2, group F, member 1	protein-coding
5651	chr2	131220380	131221031	+	Intergenic	(TTTC)n|Simple_repeat|Simple_repeat	-42077	NM_178607	Rnf24	ring finger protein 24	protein-coding
5652	chr11	19702652	19703471	+	Intergenic	RLTR10A|LTR|ERVK	-121384	NM_033523	Spred2	sprouty-related, EVH1 domain containing 2	protein-coding
5653	chr3	5373487	5374024	+	intron (NM_030708, intron 4 of 10)	RMER17A2|LTR|ERVK	-152932	NR_045905	2700069I18Rik	RIKEN cDNA 2700069I18 gene	ncRNA
5654	chr5	37259162	37261713	+	intron (NM_001360003, intron 1 of 8)	CpG	688	NM_172994	Ppp2r2c	protein phosphatase 2, regulatory subunit B, gamma	protein-coding
5655	chr9	15294727	15295350	+	Intergenic	(CA)n|Simple_repeat|Simple_repeat	-2838	NM_133214	Smco4	single-pass membrane protein with coiled-coil domains 4	protein-coding
5656	chr7	148838173	148839371	+	intron (NM_001330001, intron 1 of 33)	(TG)n|Simple_repeat|Simple_repeat	2446	NM_181729	Muc6	mucin 6, gastric	protein-coding
5657	chr6	84146581	84147498	+	intron (NM_001077694, intron 50 of 54)	(CA)n|Simple_repeat|Simple_repeat	177659	NM_021469	Dysf	dysferlin	protein-coding
5658	chr4	97438932	97439162	+	intron (NM_001122952, intron 1 of 10)	CpG	-5270	NM_010905	Nfia	nuclear factor I/A	protein-coding
5659	chr13	81024779	81025799	+	promoter-TSS (NR_153411)	promoter-TSS (NR_153411)	-67	NM_001042591	Arrdc3	arrestin domain containing 3	protein-coding
5660	chr10	56769661	56770336	+	Intergenic	L1_Mur2|LINE|L1	436161	NR_045353	4930467K11Rik	RIKEN cDNA 4930467K11 gene	ncRNA
5661	chr12	116068777	116069308	+	Intergenic	Lx2|LINE|L1	-317137	NR_106063	Mir7094-2	microRNA 7094-2	ncRNA
5662	chr9	49740676	49741371	+	Intergenic	Intergenic	-133525	NM_010875	Ncam1	neural cell adhesion molecule 1	protein-coding
5663	chr10	51397367	51398467	+	intron (NM_001159389, intron 1 of 18)	intron (NM_001159389, intron 1 of 18)	351	NM_177306	Rfx6	regulatory factor X, 6	protein-coding
5664	chr11	69223822	69225916	+	intron (NM_001017426, intron 1 of 22)	CpG	2308	NM_001017426	Kdm6b	KDM1 lysine (K)-specific demethylase 6B	protein-coding
5665	chr17	56600255	56601704	+	intron (NM_001252453, intron 1 of 28)	intron (NM_001252453, intron 1 of 28)	665	NM_011218	Ptprs	protein tyrosine phosphatase, receptor type, S	protein-coding
5666	chr9	106355369	106357200	+	5' UTR (NM_021567, exon 1 of 13)	5' UTR (NM_021567, exon 1 of 13)	115	NM_021567	Pcbp4	poly(rC) binding protein 4	protein-coding
5667	chr15	99340831	99341414	+	intron (NM_001038658, intron 10 of 11)	intron (NM_001038658, intron 10 of 11)	17474	NM_028224	Faim2	Fas apoptotic inhibitory molecule 2	protein-coding
5668	chr9	6963948	6964446	+	intron (NM_029851, intron 84 of 88)	(TG)n|Simple_repeat|Simple_repeat	-212393	NM_029775	Dcun1d5	DCN1, defective in cullin neddylation 1, domain containing 5 (S. cerevisiae)	protein-coding
5669	chr10	39089175	39090625	+	5' UTR (NM_008054, exon 1 of 14)	5' UTR (NM_008054, exon 1 of 14)	295	NM_008054	Fyn	Fyn proto-oncogene	protein-coding
5670	chr17	45954824	45955590	+	Intergenic	(CAGG)n|Simple_repeat|Simple_repeat	63194	NR_152136	4930542M03Rik	RIKEN cDNA 4930542M03 gene	ncRNA
5671	chr4	137250467	137251299	+	intron (NM_001256218, intron 2 of 24)	(TTCC)n|Simple_repeat|Simple_repeat	11638	NR_138594	Rap1gapos	RAP1 GTPase activating protein, opposite strand	ncRNA
5672	chr6	81990951	81991745	+	promoter-TSS (NM_145570)	promoter-TSS (NM_145570)	-274	NM_145570	Eva1a	eva-1 homolog A (C. elegans)	protein-coding
5673	chr8	77541939	77542715	+	intron (NM_001316754, intron 1 of 6)	RMER10B|LTR|ERVL	2206	NM_178017	Hmgxb4	HMG box domain containing 4	protein-coding
5674	chr12	114600590	114602791	+	Intergenic	Intergenic	-126086	NM_001009545	Adam6b	a disintegrin and metallopeptidase domain 6B	protein-coding
5675	chr11	116351084	116352011	+	5' UTR (NM_026364, exon 1 of 10)	5' UTR (NM_026364, exon 1 of 10)	113	NM_026364	Prpsap1	phosphoribosyl pyrophosphate synthetase-associated protein 1	protein-coding
5676	chr2	91325173	91326138	+	intron (NM_172668, intron 16 of 37)	intron (NM_172668, intron 16 of 37)	27967	NM_172668	Lrp4	low density lipoprotein receptor-related protein 4	protein-coding
5677	chr4	130347885	130349145	+	promoter-TSS (NM_011520)	promoter-TSS (NM_011520)	63	NM_011520	Sdc3	syndecan 3	protein-coding
5678	chr13	81840539	81841176	+	intron (NM_001081176, intron 1 of 7)	(TG)n|Simple_repeat|Simple_repeat	9155	NM_001081176	Polr3g	polymerase (RNA) III (DNA directed) polypeptide G	protein-coding
5679	chr4	155567138	155567890	+	intron (NM_021604, intron 2 of 35)	intron (NM_021604, intron 2 of 35)	4083	NM_021604	Agrn	agrin	protein-coding
5680	chr13	3909299	3910075	+	intron (NM_019671, intron 2 of 11)	RMER17A|LTR|ERVK	7779	NM_019671	Net1	neuroepithelial cell transforming gene 1	protein-coding
5681	chr6	65158479	65158977	+	Intergenic	L1Md_T|LINE|L1	-64004	NM_019455	Hpgds	hematopoietic prostaglandin D synthase	protein-coding
5682	chr7	126902688	126903440	+	Intergenic	(CAAAG)n|Simple_repeat|Simple_repeat	-1373	NM_016870	Acsm3	acyl-CoA synthetase medium-chain family member 3	protein-coding
5683	chr4	109079124	109080096	+	promoter-TSS (NR_131195)	promoter-TSS (NR_131195)	-95	NM_153392	Ttc39a	tetratricopeptide repeat domain 39A	protein-coding
5684	chr6	28943035	28943533	+	Intergenic	Intergenic	-29335	NR_029567	Mir129-1	microRNA 129-1	ncRNA
5685	chr10	110446387	110447624	+	promoter-TSS (NM_001359622)	promoter-TSS (NM_001359622)	60	NM_172554	Zdhhc17	zinc finger, DHHC domain containing 17	protein-coding
5686	chr7	133944322	133944955	+	promoter-TSS (NM_001177308)	promoter-TSS (NM_001177308)	-677	NM_007438	Aldoa	aldolase A, fructose-bisphosphate	protein-coding
5687	chr12	82432950	82434331	+	5' UTR (NM_080440, exon 1 of 8)	5' UTR (NM_080440, exon 1 of 8)	527	NM_080440	Slc8a3	solute carrier family 8 (sodium/calcium exchanger), member 3	protein-coding
5688	chr6	49163625	49165899	+	5' UTR (NM_023670, exon 1 of 15)	5' UTR (NM_023670, exon 1 of 15)	191	NM_023670	Igf2bp3	insulin-like growth factor 2 mRNA binding protein 3	protein-coding
5689	chr16	20600790	20601288	+	exon (NM_001144953, exon 17 of 23)	exon (NM_001144953, exon 17 of 23)	-3486	NR_035407	Mir1224	microRNA 1224	ncRNA
5690	chr1	16703466	16704505	+	Intergenic	RLTR10|LTR|ERVK	25448	NM_016923	Ly96	lymphocyte antigen 96	protein-coding
5691	chr12	106922721	106924000	+	promoter-TSS (NM_029654)	promoter-TSS (NM_029654)	91	NM_029654	Atg2b	autophagy related 2B	protein-coding
5692	chr7	57493419	57494170	+	intron (NM_001037906, intron 9 of 19)	IAPEz-int|LTR|ERVK	263074	NM_001037906	Nell1	NEL-like 1	protein-coding
5693	chr8	124088994	124089626	+	intron (NM_133765, intron 2 of 8)	intron (NM_133765, intron 2 of 8)	13396	NM_133765	Fbxo31	F-box protein 31	protein-coding
5694	chr8	10086130	10086637	+	Intergenic	L1Md_T|LINE|L1	-67528	NM_001081397	Myo16	myosin XVI	protein-coding
5695	chr2	105514580	105517064	+	promoter-TSS (NM_001310144)	promoter-TSS (NM_001310144)	-79	NM_013627	Pax6	paired box 6	protein-coding
5696	chr7	139420294	139420922	+	Intergenic	(CATA)n|Simple_repeat|Simple_repeat	-74184	NM_018867	Cpxm2	carboxypeptidase X 2 (M14 family)	protein-coding
5697	chr19	5106751	5106956	+	TTS (NR_045528)	TTS (NR_045528)	143	NM_029576	Rab1b	RAB1B, member RAS oncogene family	protein-coding
5698	chr18	78196507	78198415	+	intron (NM_001195633, intron 27 of 43)	intron (NM_001195633, intron 27 of 43)	56546	NM_001101038	Siglec15	sialic acid binding Ig-like lectin 15	protein-coding
5699	chr1	183171294	183171917	+	Intergenic	(CA)n|Simple_repeat|Simple_repeat	-29496	NM_145514	Wdr26	WD repeat domain 26	protein-coding
5700	chr18	74772997	74773889	+	intron (NM_201600, intron 4 of 38)	(TG)n|Simple_repeat|Simple_repeat	-82665	NR_045368	1700120E14Rik	RIKEN cDNA 1700120E14 gene	ncRNA
5701	chr18	20651306	20651953	+	Intergenic	B3A|SINE|B2	-17146	NM_030596	Dsg3	desmoglein 3	protein-coding
5702	chr8	90498033	90499488	+	Intergenic	Intergenic	-15266	NM_033327	Zfp423	zinc finger protein 423	protein-coding
5703	chr1	123634319	123634996	+	Intergenic	L1Md_T|LINE|L1	-170100	NM_025860	Ddx18	DEAD (Asp-Glu-Ala-Asp) box polypeptide 18	protein-coding
5704	chr11	117795607	117796309	+	Intergenic	Intergenic	34722	NM_007707	Socs3	suppressor of cytokine signaling 3	protein-coding
5705	chr4	43427908	43429616	+	exon (NM_199057, exon 2 of 12)	exon (NM_199057, exon 2 of 12)	9388	NM_199057	Rusc2	RUN and SH3 domain containing 2	protein-coding
5706	chr19	23761686	23762574	+	intron (NM_028208, intron 1 of 6)	CpG	240	NM_028208	Ptar1	protein prenyltransferase alpha subunit repeat containing 1	protein-coding
5707	chr2	17977915	17979166	+	promoter-TSS (NR_106115)	promoter-TSS (NR_106115)	-933	NR_106115	Mir7655	microRNA 7655	ncRNA
5708	chr11	79398433	79399270	+	Intergenic	Intergenic	-5863	NM_175543	Rab11fip4	RAB11 family interacting protein 4 (class II)	protein-coding
5709	chr2	52600944	52601579	+	promoter-TSS (NM_019667)	promoter-TSS (NM_019667)	-78	NM_019667	Stam2	signal transducing adaptor molecule (SH3 domain and ITAM motif) 2	protein-coding
5710	chr9	84863976	84865166	+	Intergenic	CT-rich|Low_complexity|Low_complexity	196566	NR_040739	4930554C24Rik	RIKEN cDNA 4930554C24 gene	ncRNA
5711	chr8	80828448	80829137	+	intron (NM_183096, intron 9 of 13)	intron (NM_183096, intron 9 of 13)	91551	NM_183096	Ttc29	tetratricopeptide repeat domain 29	protein-coding
5712	chr1	175265948	175266601	+	3' UTR (NM_053199, exon 9 of 9)	3' UTR (NM_053199, exon 9 of 9)	-2640	NM_010045	Ackr1	atypical chemokine receptor 1 (Duffy blood group)	protein-coding
5713	chr11	69484578	69485970	+	intron (NM_001159375, intron 1 of 10)	CpG	651	NM_144958	Eif4a1	eukaryotic translation initiation factor 4A1	protein-coding
5714	chr7	96315968	96316759	+	intron (NM_001360746, intron 6 of 14)	L2|LINE|L2	170934	NM_028343	Tmem135	transmembrane protein 135	protein-coding
5715	chr9	56396705	56397535	+	Intergenic	Intergenic	86335	NM_181074	Lingo1	leucine rich repeat and Ig domain containing 1	protein-coding
5716	chr2	167616614	167617120	+	Intergenic	(TCCA)n|Simple_repeat|Simple_repeat	100190	NM_177851	A530013C23Rik	RIKEN cDNA A530013C23 gene	ncRNA
5717	chr7	31757901	31759152	+	promoter-TSS (NM_001164185)	promoter-TSS (NM_001164185)	-38	NM_017405	Lsr	lipolysis stimulated lipoprotein receptor	protein-coding
5718	chr1	21015667	21016452	+	intron (NM_177409, intron 2 of 10)	(CA)n|Simple_repeat|Simple_repeat	53247	NM_177409	Tram2	translocating chain-associating membrane protein 2	protein-coding
5719	chr12	38801223	38801849	+	intron (NM_178681, intron 2 of 24)	L1Md_T|LINE|L1	194432	NM_178681	Dgkb	diacylglycerol kinase, beta	protein-coding
5720	chr8	48433226	48433899	+	intron (NM_175162, intron 1 of 4)	intron (NM_175162, intron 1 of 4)	4140	NM_175162	Stox2	storkhead box 2	protein-coding
5721	chr14	121643248	121643890	+	intron (NM_134082, intron 13 of 26)	intron (NM_134082, intron 13 of 26)	-4359	NR_155502	B930095G15Rik	RIKEN cDNA B930095G15 gene	ncRNA
5722	chr16	51014105	51015033	+	Intergenic	Lx2|LINE|L1	231047	NR_131005	1700116B05Rik	RIKEN cDNA 1700116B05 gene	ncRNA
5723	chr8	87138747	87139312	+	intron (NM_001252061, intron 37 of 46)	intron (NM_001252061, intron 37 of 46)	47722	NM_010499	Ier2	immediate early response 2	protein-coding
5724	chr8	122203371	122204430	+	intron (NM_023395, intron 2 of 6)	intron (NM_023395, intron 2 of 6)	13635	NM_023395	Wfdc1	WAP four-disulfide core domain 1	protein-coding
5725	chr4	41459803	41460387	+	intron (NM_001253777, intron 1 of 6)	intron (NM_001253777, intron 1 of 6)	4271	NM_028624	1110017D15Rik	RIKEN cDNA 1110017D15 gene	protein-coding
5726	chr17	13153001	13153622	+	intron (NM_009338, intron 1 of 8)	CpG	280	NM_009338	Acat2	acetyl-Coenzyme A acetyltransferase 2	protein-coding
5727	chr3	87690101	87690897	+	Intergenic	Intergenic	-1015	NM_033573	Prcc	papillary renal cell carcinoma (translocation-associated)	protein-coding
5728	chr8	126045357	126046298	+	intron (NM_018855, intron 2 of 10)	intron (NM_018855, intron 2 of 10)	3092	NM_018855	Gas8	growth arrest specific 8	protein-coding
5729	chr9	50546717	50547816	+	TTS (NM_025865)	TTS (NM_025865)	-1426	NM_178118	Dixdc1	DIX domain containing 1	protein-coding
5730	chr10	76250505	76251003	+	intron (NR_152849, intron 7 of 11)	intron (NR_152849, intron 7 of 11)	28732	NM_021568	Pcbp3	poly(rC) binding protein 3	protein-coding
5731	chr13	37917060	37919970	+	promoter-TSS (NM_001177868)	promoter-TSS (NM_001177868)	-266	NM_026830	Rreb1	ras responsive element binding protein 1	protein-coding
5732	chr17	26978078	26978701	+	5' UTR (NM_008700, exon 1 of 2)	5' UTR (NM_008700, exon 1 of 2)	121	NM_008700	Nkx2-5	NK2 homeobox 5	protein-coding
5733	chr10	60997140	60997764	+	intron (NM_153542, intron 3 of 4)	intron (NM_153542, intron 3 of 4)	58871	NM_153542	Lrrc20	leucine rich repeat containing 20	protein-coding
5734	chr16	35062339	35062889	+	intron (NM_023587, intron 3 of 6)	intron (NM_023587, intron 3 of 6)	40107	NM_023587	Hacd2	3-hydroxyacyl-CoA dehydratase 2	protein-coding
5735	chr8	24800737	24801250	+	intron (NM_001277239, intron 1 of 7)	(CA)n|Simple_repeat|Simple_repeat	20860	NM_177086	Zmat4	zinc finger, matrin type 4	protein-coding
5736	chr13	23646977	23647475	+	exon (NM_145713, exon 1 of 1)	exon (NM_145713, exon 1 of 1)	325	NM_145713	Hist1h1d	histone cluster 1, H1d	protein-coding
5737	chr15	79945923	79946985	+	exon (NM_207708, exon 4 of 4)	exon (NM_207708, exon 4 of 4)	-17130	NM_025609	Tab1	TGF-beta activated kinase 1/MAP3K7 binding protein 1	protein-coding
5738	chr17	32593984	32594877	+	intron (NM_177307, intron 1 of 13)	(CATGC)n|Simple_repeat|Simple_repeat	4762	NM_177307	Cyp4f39	cytochrome P450, family 4, subfamily f, polypeptide 39	protein-coding
5739	chr14	123832537	123833051	+	intron (NM_177393, intron 13 of 43)	L1Md_T|LINE|L1	193572	NM_177393	Nalcn	sodium leak channel, non-selective	protein-coding
5740	chr14	89108411	89109815	+	Intergenic	Lx5|LINE|L1	-237910	NM_178685	Pcdh20	protocadherin 20	protein-coding
5741	chr17	14135782	14136562	+	Intergenic	(CTG)n|Simple_repeat|Simple_repeat	50792	NM_001122977	Gm7168	predicted gene 7168	protein-coding
5742	chr15	12664910	12666371	+	Intergenic	URR1B|DNA|MER1_type	88772	NM_029998	6030458C11Rik	RIKEN cDNA 6030458C11 gene	protein-coding
5743	chr15	89041677	89043458	+	intron (NM_026813, intron 1 of 24)	intron (NM_026813, intron 1 of 24)	577	NM_026813	Ppp6r2	protein phosphatase 6, regulatory subunit 2	protein-coding
5744	chr2	157286945	157289224	+	intron (NM_009271, intron 6 of 14)	intron (NM_009271, intron 6 of 14)	38055	NM_009271	Src	Rous sarcoma oncogene	protein-coding
5745	chr1	44517705	44518227	+	Intergenic	(TTCC)n|Simple_repeat|Simple_repeat	-90550	NM_027506	Gulp1	GULP, engulfment adaptor PTB domain containing 1	protein-coding
5746	chr12	106574385	106575924	+	promoter-TSS (NR_125773)	promoter-TSS (NR_125773)	-49	NR_045047	Tunar	Tcl1 upstream neural differentiation associated RNA	ncRNA
5747	chr17	23819843	23821513	+	5' UTR (NM_020293, exon 1 of 1)	5' UTR (NM_020293, exon 1 of 1)	315	NM_020293	Cldn9	claudin 9	protein-coding
5748	chr2	18987133	18987915	+	Intergenic	(TG)n|Simple_repeat|Simple_repeat	67578	NR_024323	4930426L09Rik	RIKEN cDNA 4930426L09 gene	ncRNA
5749	chr9	100918910	100919737	+	intron (NM_025835, intron 5 of 14)	G-rich|Low_complexity|Low_complexity	15980	NM_025835	Pccb	propionyl Coenzyme A carboxylase, beta polypeptide	protein-coding
5750	chr10	69981882	69982843	+	intron (NM_001359551, intron 6 of 14)	intron (NM_001359551, intron 6 of 14)	73198	NM_178621	Phyhipl	phytanoyl-CoA hydroxylase interacting protein-like	protein-coding
5751	chr6	124402228	124403141	+	intron (NM_001346656, intron 8 of 17)	CT-rich|Low_complexity|Low_complexity	10078	NM_153508	Clstn3	calsyntenin 3	protein-coding
5752	chr15	83129613	83130111	+	TTS (NM_025445)	TTS (NM_025445)	-47658	NM_001004150	A4galt	alpha 1,4-galactosyltransferase	protein-coding
5753	chr15	93166424	93167899	+	intron (NR_028315, intron 1 of 4)	CpG-5265	205	NM_024189	Yaf2	YY1 associated factor 2	protein-coding
5754	chr19	36628659	36629836	+	5' UTR (NM_001163471, exon 1 of 21)	5' UTR (NM_001163471, exon 1 of 21)	118	NM_172637	Hectd2	HECT domain E3 ubiquitin protein ligase 2	protein-coding
5755	chr7	38178365	38179120	+	Intergenic	(CA)n|Simple_repeat|Simple_repeat	376029	NM_172385	Zfp536	zinc finger protein 536	protein-coding
5756	chr15	78438192	78439193	+	intron (NM_028195, intron 6 of 12)	G-rich|Low_complexity|Low_complexity	11215	NM_028195	Cyth4	cytohesin 4	protein-coding
5757	chr3	74834723	74835450	+	Intergenic	L1_Mur1|LINE|L1	112608	NM_172515	Zbbx	zinc finger, B-box domain containing	protein-coding
5758	chr1	36639361	36641239	+	intron (NM_001126046, intron 11 of 14)	intron (NM_001126046, intron 11 of 14)	9877	NM_027957	Fam178b	family with sequence similarity 178, member B	protein-coding
5759	chr5	141309857	141311232	+	Intergenic	B4A|SINE|B4	-4159	NM_010302	Gna12	guanine nucleotide binding protein, alpha 12	protein-coding
5760	chr8	11727426	11728932	+	promoter-TSS (NM_001113517)	promoter-TSS (NM_001113517)	74	NM_017402	Arhgef7	Rho guanine nucleotide exchange factor (GEF7)	protein-coding
5761	chr9	60959351	60959851	+	Intergenic	Intergenic	-6408	NR_105026	4933433G08Rik	RIKEN cDNA 4933433G08 gene	ncRNA
5762	chr1	160285906	160286713	+	promoter-TSS (NM_207583)	promoter-TSS (NM_207583)	82	NM_207583	Brinp2	bone morphogenic protein/retinoic acid inducible neural-specific 2	protein-coding
5763	chr7	112935438	112936860	+	promoter-TSS (NM_001162943)	promoter-TSS (NM_001162943)	-85	NM_001162943	Dchs1	dachsous cadherin related 1	protein-coding
5764	chr8	109571739	109573120	+	promoter-TSS (NM_026513)	promoter-TSS (NM_026513)	85	NM_026513	Pdf	peptide deformylase (mitochondrial)	protein-coding
5765	chr4	84886576	84887074	+	intron (NM_019535, intron 1 of 8)	intron (NM_019535, intron 1 of 8)	35465	NM_019535	Sh3gl2	SH3-domain GRB2-like 2	protein-coding
5766	chr6	91926859	91927608	+	Intergenic	(CACCAT)n|Simple_repeat|Simple_repeat	-1726	NM_172731	Fgd5	FYVE, RhoGEF and PH domain containing 5	protein-coding
5767	chr13	42134455	42134953	+	Intergenic	ID_B1|SINE|B4	-12686	NM_007772	Hivep1	human immunodeficiency virus type I enhancer binding protein 1	protein-coding
5768	chr1	74840797	74841957	+	intron (NM_009518, intron 2 of 3)	intron (NM_009518, intron 2 of 3)	2784	NM_009518	Wnt10a	wingless-type MMTV integration site family, member 10A	protein-coding
5769	chr4	140547064	140547935	+	intron (NM_001164366, intron 1 of 28)	intron (NM_001164366, intron 1 of 28)	4711	NM_029097	Atp13a2	ATPase type 13A2	protein-coding
5770	chr11	120592598	120593437	+	intron (NM_007621, intron 1 of 7)	(CTCA)n|Simple_repeat|Simple_repeat	318	NM_007621	Cbr2	carbonyl reductase 2	protein-coding
5771	chr9	66822653	66823605	+	exon (NM_030717, exon 1 of 6)	exon (NM_030717, exon 1 of 6)	162	NM_030717	Lactb	lactamase, beta	protein-coding
5772	chr8	74193975	74196045	+	intron (NM_001029873, intron 1 of 41)	CpG	646	NM_001029873	Unc13a	unc-13 homolog A (C. elegans)	protein-coding
5773	chr13	29619056	29619584	+	intron (NR_131896, intron 10 of 16)	Lx|LINE|L1	328222	NM_144536	Cdkal1	CDK5 regulatory subunit associated protein 1-like 1	protein-coding
5774	chr10	23501350	23501848	+	Intergenic	B3|SINE|B2	3658	NR_037680	Snora33	small nucleolar RNA, H/ACA box 33	snoRNA
5775	chr3	106901936	106902695	+	Intergenic	(CA)n|Simple_repeat|Simple_repeat	-2170	NM_008417	Kcna2	potassium voltage-gated channel, shaker-related subfamily, member 2	protein-coding
5776	chr14	79466863	79467369	+	intron (NM_027906, intron 26 of 44)	intron (NM_027906, intron 26 of 44)	131881	NR_152203	Gm4632	predicted gene 4632	ncRNA
5777	chrX	34442509	34443627	+	promoter-TSS (NM_029891)	promoter-TSS (NM_029891)	-174	NM_029891	Nkrf	NF-kappaB repressing factor	protein-coding
5778	chr5	103864935	103865623	+	intron (NM_011204, intron 1 of 47)	intron (NM_011204, intron 1 of 47)	11068	NM_011204	Ptpn13	protein tyrosine phosphatase, non-receptor type 13	protein-coding
5779	chr7	133483709	133484460	+	Intergenic	Intergenic	27475	NR_106025	Mir7058	microRNA 7058	ncRNA
5780	chr10	99532687	99533204	+	intron (NM_001347156, intron 3 of 8)	Lx3B|LINE|L1	54490	NM_013598	Kitl	kit ligand	protein-coding
5781	chr4	130844893	130845434	+	Intergenic	(CA)n|Simple_repeat|Simple_repeat	-278774	NR_130167	A930031H19Rik	RIKEN cDNA A930031H19 gene	ncRNA
5782	chr3	90348677	90348915	+	Intergenic	(TCTA)n|Simple_repeat|Simple_repeat	3713	NM_026416	S100a16	S100 calcium binding protein A16	protein-coding
5783	chr7	146692830	146693330	+	intron (NM_183144, intron 4 of 15)	intron (NM_183144, intron 4 of 15)	75616	NM_183248	Nkx6-2	NK6 homeobox 2	protein-coding
5784	chr18	16965068	16965913	+	intron (NM_007664, intron 1 of 15)	CpG	2265	NM_007664	Cdh2	cadherin 2	protein-coding
5785	chr18	35694002	35694500	+	Intergenic	B4|SINE|B4	-18813	NR_038073	Snhg4	small nucleolar RNA host gene 4	ncRNA
5786	chr7	52431324	52433193	+	TTS (NM_182993)	TTS (NM_182993)	2709	NM_001195255	Gfy	golgi-associated olfactory signaling regulator	protein-coding
5787	chr7	64845881	64847457	+	exon (NM_008071, exon 1 of 9)	exon (NM_008071, exon 1 of 9)	126	NM_008071	Gabrb3	gamma-aminobutyric acid (GABA) A receptor, subunit beta 3	protein-coding
5788	chr15	83067645	83068275	+	intron (NM_001004150, intron 1 of 2)	RMER17B|LTR|ERVK	14201	NM_001004150	A4galt	alpha 1,4-galactosyltransferase	protein-coding
5789	chr14	9172873	9173438	+	Intergenic	CT-rich|Low_complexity|Low_complexity	-23034	NM_183187	Fam107a	family with sequence similarity 107, member A	protein-coding
5790	chr7	151947598	151948123	+	Intergenic	(TCCA)n|Simple_repeat|Simple_repeat	-23363	NM_178642	Ano1	anoctamin 1, calcium activated chloride channel	protein-coding
5791	chr2	162889663	162890351	+	intron (NM_008652, intron 4 of 13)	intron (NM_008652, intron 4 of 13)	-3819	NR_105970	Mir7003	microRNA 7003	ncRNA
5792	chr4	10801769	10801952	+	exon (NM_026005, exon 1 of 6)	exon (NM_026005, exon 1 of 6)	215	NM_026005	2610301B20Rik	RIKEN cDNA 2610301B20 gene	protein-coding
5793	chr2	168517654	168518326	+	intron (NM_001354977, intron 4 of 27)	intron (NM_001354977, intron 4 of 27)	19345	NM_015731	Atp9a	ATPase, class II, type 9A	protein-coding
5794	chr8	122254512	122255165	+	intron (NM_026922, intron 7 of 26)	CT-rich|Low_complexity|Low_complexity	30929	NM_026922	Atp2c2	ATPase, Ca++ transporting, type 2C, member 2	protein-coding
5795	chr11	95851852	95853171	+	intron (NM_009951, intron 2 of 14)	intron (NM_009951, intron 2 of 14)	14747	NM_009951	Igf2bp1	insulin-like growth factor 2 mRNA binding protein 1	protein-coding
5796	chr6	125096912	125097686	+	intron (NM_001302779, intron 1 of 8)	intron (NM_001302779, intron 1 of 8)	2057	NM_178787	Iffo1	intermediate filament family orphan 1	protein-coding
5797	chr8	59045068	59045993	+	intron (NM_015791, intron 2 of 5)	Lx5|LINE|L1	15599	NM_015791	Fbxo8	F-box protein 8	protein-coding
5798	chr7	25687517	25690061	+	promoter-TSS (NM_001130152)	promoter-TSS (NM_001130152)	-576	NM_008488	Arhgef1	Rho guanine nucleotide exchange factor (GEF) 1	protein-coding
5799	chr9	99493763	99494387	+	Intergenic	(TG)n|Simple_repeat|Simple_repeat	17857	NM_031403	Dbr1	debranching RNA lariats 1	protein-coding
5800	chr17	26456550	26457686	+	Intergenic	Intergenic	67263	NM_025881	Luc7l	Luc7-like	protein-coding
5801	chr9	121977233	121978106	+	Intergenic	(TG)n|Simple_repeat|Simple_repeat	-48715	NM_133741	Snrk	SNF related kinase	protein-coding
5802	chr14	21670830	21671595	+	Intergenic	Lx5|LINE|L1	15328	NM_008873	Plau	plasminogen activator, urokinase	protein-coding
5803	chr4	118763262	118763839	+	Intergenic	GA-rich|Low_complexity|Low_complexity	-17800	NM_011400	Slc2a1	solute carrier family 2 (facilitated glucose transporter), member 1	protein-coding
5804	chr1	59798115	59798626	+	Intergenic	G-rich|Low_complexity|Low_complexity	-22753	NM_007561	Bmpr2	bone morphogenetic protein receptor, type II (serine/threonine kinase)	protein-coding
5805	chr19	36908515	36909573	+	exon (NM_001163635, exon 1 of 27)	exon (NM_001163635, exon 1 of 27)	322	NM_001163635	Tnks2	tankyrase, TRF1-interacting ankyrin-related ADP-ribose polymerase 2	protein-coding
5806	chr8	12848941	12849577	+	intron (NM_001293668, intron 23 of 29)	intron (NM_001293668, intron 23 of 29)	-17340	NR_045775	Gm15350	predicted gene 15350	ncRNA
5807	chr8	126329460	126330419	+	promoter-TSS (NM_009003)	promoter-TSS (NM_009003)	43	NM_009003	Rab4a	RAB4A, member RAS oncogene family	protein-coding
5808	chr1	123327766	123328395	+	intron (NM_001025156, intron 1 of 23)	intron (NM_001025156, intron 1 of 23)	436	NM_027567	Ccdc93	coiled-coil domain containing 93	protein-coding
5809	chr2	37557170	37559412	+	Intergenic	CpG	-14487	NR_039590	Mir5128	microRNA 5128	ncRNA
5810	chr8	67191289	67191932	+	Intergenic	Intergenic	-19704	NM_013494	Cpe	carboxypeptidase E	protein-coding
5811	chr12	24485242	24486284	+	Intergenic	CpG	296371	NM_001256489	9030624G23Rik	RIKEN cDNA 9030624G23 gene	protein-coding
5812	chr15	76560847	76561346	+	intron (NM_001168288, intron 6 of 11)	intron (NM_001168288, intron 6 of 11)	-6821	NM_145472	C030006K11Rik	RIKEN cDNA C030006K11 gene	protein-coding
5813	chr16	23161685	23162183	+	Intergenic	Intergenic	-13419	NR_155420	C730014E05Rik	RIKEN cDNA C730014E05 gene	ncRNA
5814	chr5	140446837	140447630	+	exon (NM_175522, exon 2 of 2)	exon (NM_175522, exon 2 of 2)	63336	NM_175522	Elfn1	leucine rich repeat and fibronectin type III, extracellular 1	protein-coding
5815	chr18	67800597	67801349	+	promoter-TSS (NM_134138)	promoter-TSS (NM_134138)	36	NM_001081073	Cep76	centrosomal protein 76	protein-coding
5816	chr17	28758353	28759710	+	intron (NM_016795, intron 1 of 15)	CpG-6187	435	NM_016795	Srpk1	serine/arginine-rich protein specific kinase 1	protein-coding
5817	chr5	100661940	100662581	+	Intergenic	(TG)n|Simple_repeat|Simple_repeat	22549	NR_040679	2310034O05Rik	RIKEN cDNA 2310034O05 gene	ncRNA
5818	chr15	92778941	92779525	+	Intergenic	(CA)n|Simple_repeat|Simple_repeat	326377	NM_001033275	Gxylt1	glucoside xylosyltransferase 1	protein-coding
5819	chr4	52050986	52051492	+	intron (NR_040668, intron 1 of 2)	Lx3B|LINE|L1	12743	NR_040668	C630028M04Rik	RIKEN cDNA C630028M04 gene	ncRNA
5820	chr13	95652644	95654377	+	exon (NM_011021, exon 3 of 3)	exon (NM_011021, exon 3 of 3)	7928	NM_011021	Otp	orthopedia homeobox	protein-coding
5821	chr4	98393137	98393771	+	promoter-TSS (NM_001081202)	promoter-TSS (NM_001081202)	9	NM_001081202	L1td1	LINE-1 type transposase domain containing 1	protein-coding
5822	chr16	17759039	17760513	+	promoter-TSS (NM_001359068)	promoter-TSS (NM_001359068)	62	NM_145479	Klhl22	kelch-like 22	protein-coding
5823	chr9	118866304	118866826	+	intron (NM_133710, intron 1 of 7)	Lx7|LINE|L1	30911	NM_133710	Ctdspl	CTD (carboxy-terminal domain, RNA polymerase II, polypeptide A) small phosphatase-like	protein-coding
5824	chr8	49195227	49196040	+	5' UTR (NM_001161515, exon 1 of 6)	5' UTR (NM_001161515, exon 1 of 6)	266	NM_178788	Dctd	dCMP deaminase	protein-coding
5825	chr4	148125835	148127705	+	Intergenic	Intergenic	-51731	NM_027195	Casz1	castor zinc finger 1	protein-coding
5826	chr10	39618705	39619332	+	promoter-TSS (NR_033628)	promoter-TSS (NR_033628)	26	NR_033628	Mfsd4b4	major facilitator superfamily domain containing 4B4	pseudo
5827	chr17	74927277	74928622	+	exon (NM_007566, exon 1 of 73)	exon (NM_007566, exon 1 of 73)	314	NM_007566	Birc6	baculoviral IAP repeat-containing 6	protein-coding
5828	chr8	107033279	107034208	+	promoter-TSS (NM_180958)	promoter-TSS (NM_180958)	44	NM_180958	Terb1	telomere repeat binding bouquet formation protein 1	protein-coding
5829	chr7	35270620	35271225	+	Intergenic	HAL1-3A_ME|LINE|L1	-96198	NM_025948	Lsm14a	LSM14A mRNA processing body assembly factor	protein-coding
5830	chr1	151195006	151195504	+	Intergenic	Intergenic	574314	NM_008869	Pla2g4a	phospholipase A2, group IVA (cytosolic, calcium-dependent)	protein-coding
5831	chr1	94160310	94160896	+	Intergenic	Intergenic	-83685	NM_207225	Hdac4	histone deacetylase 4	protein-coding
5832	chr5	7085554	7086111	+	intron (NM_001163223, intron 1 of 3)	L1Md_T|LINE|L1	-218332	NM_027603	Tex47	testis expressed 47	protein-coding
5833	chr6	38383376	38385070	+	exon (NM_177185, exon 1 of 17)	exon (NM_177185, exon 1 of 17)	298	NM_177185	Ubn2	ubinuclein 2	protein-coding
5834	chr5	4348797	4348975	+	Intergenic	(TG)n|Simple_repeat|Simple_repeat	156519	NM_001042670	Mterf1b	mitochondrial transcription termination factor 1b	protein-coding
5835	chr6	114254453	114255364	+	exon (NM_178703, exon 7 of 16)	exon (NM_178703, exon 7 of 16)	22279	NM_178703	Slc6a1	solute carrier family 6 (neurotransmitter transporter, GABA), member 1	protein-coding
5836	chr9	110147278	110149036	+	exon (NM_001166273, exon 1 of 5)	exon (NM_001166273, exon 1 of 5)	1870	NM_013884	Cspg5	chondroitin sulfate proteoglycan 5	protein-coding
5837	chr7	46949385	46950267	+	Intergenic	(CAGAGA)n|Simple_repeat|Simple_repeat	176690	NM_001004139	Zfp619	zinc finger protein 619	protein-coding
5838	chr5	74746096	74747010	+	intron (NM_001286437, intron 5 of 7)	intron (NM_001286437, intron 5 of 7)	155202	NM_026878	Rasl11b	RAS-like, family 11, member B	protein-coding
5839	chr8	13337867	13339649	+	promoter-TSS (NM_009361)	promoter-TSS (NM_009361)	7	NM_009361	Tfdp1	transcription factor Dp 1	protein-coding
5840	chr10	33541400	33541898	+	Intergenic	L1Md_T|LINE|L1	-35879	NM_020565	Sult3a1	sulfotransferase family 3A, member 1	protein-coding
5841	chrX	11664083	11669261	+	intron (NM_001168321, intron 1 of 13)	CpG	-8993	NM_029510	Bcor	BCL6 interacting corepressor	protein-coding
5842	chr2	110077342	110077840	+	Intergenic	L1Md_T|LINE|L1	68291	NM_130452	Bbox1	butyrobetaine (gamma), 2-oxoglutarate dioxygenase 1 (gamma-butyrobetaine hydroxylase)	protein-coding
5843	chr5	115052981	115053488	+	intron (NM_001004180, intron 2 of 2)	intron (NM_001004180, intron 2 of 2)	34974	NM_001004180	Fam222a	family with sequence similarity 222, member A	protein-coding
5844	chr1	88632120	88632618	+	intron (NM_153530, intron 1 of 20)	L1MEf|LINE|L1	31990	NM_153530	Dis3l2	DIS3 like 3'-5' exoribonuclease 2	protein-coding
5845	chr7	134376017	134377475	+	promoter-TSS (NR_030674)	promoter-TSS (NR_030674)	-102	NR_030674	Gm4532	predicted gene 4532	ncRNA
5846	chr13	54909790	54910689	+	Intergenic	(TTTTG)n|Simple_repeat|Simple_repeat	19473	NM_028841	Tspan17	tetraspanin 17	protein-coding
5847	chr9	86589050	86590369	+	non-coding (NR_045835, exon 1 of 3)	non-coding (NR_045835, exon 1 of 3)	234	NR_045835	A330041J22Rik	RIKEN cDNA A330041J22 gene	ncRNA
5848	chr3	30186961	30187459	+	intron (NM_001361034, intron 1 of 16)	(CA)n|Simple_repeat|Simple_repeat	221387	NM_007963	Mecom	MDS1 and EVI1 complex locus	protein-coding
5849	chr15	97683247	97683745	+	Intergenic	RMER1B|Other|Other	-8563	NM_019572	Hdac7	histone deacetylase 7	protein-coding
5850	chr7	152027985	152028894	+	intron (NM_008007, intron 2 of 2)	intron (NM_008007, intron 2 of 2)	3922	NM_008007	Fgf3	fibroblast growth factor 3	protein-coding
5851	chr8	97530814	97531437	+	intron (NM_001198894, intron 7 of 13)	intron (NM_001198894, intron 7 of 13)	-10467	NM_173036	Adgrg3	adhesion G protein-coupled receptor G3	protein-coding
5852	chr7	151373776	151374688	+	intron (NM_001113373, intron 3 of 15)	intron (NM_001113373, intron 3 of 15)	12807	NM_001081370	Shank2	SH3 and multiple ankyrin repeat domains 2	protein-coding
5853	chr11	79517460	79518408	+	Intergenic	CpG	-7537	NR_029579	Mir193a	microRNA 193a	ncRNA
5854	chr2	172704969	172705582	+	intron (NM_007557, intron 3 of 6)	intron (NM_007557, intron 3 of 6)	60547	NM_007557	Bmp7	bone morphogenetic protein 7	protein-coding
5855	chr10	10292558	10293087	+	Intergenic	L1Md_T|LINE|L1	-14817	NM_026405	Rab32	RAB32, member RAS oncogene family	protein-coding
5856	chr16	75399026	75399584	+	Intergenic	Lx2B|LINE|L1	187001	NM_177142	Lipi	lipase, member I	protein-coding
5857	chr13	97312418	97313662	+	promoter-TSS (NM_012048)	promoter-TSS (NM_012048)	350	NM_023420	Col4a3bp	collagen, type IV, alpha 3 (Goodpasture antigen) binding protein	protein-coding
5858	chr1	7932742	7933240	+	Intergenic	RLTRETN_Mm|LTR|ERVK	853990	NM_183028	Pcmtd1	protein-L-isoaspartate (D-aspartate) O-methyltransferase domain containing 1	protein-coding
5859	chr6	47634725	47635348	+	TTS (NR_002841).5	TTS (NR_002841).5	339	NR_002841	Rn4.5s	4.5S RNA	rRNA
5860	chr1	53020533	53021083	+	Intergenic	Intergenic	-11124	NM_144953	1700019D03Rik	RIKEN cDNA 1700019D03 gene	protein-coding
5861	chr7	19749026	19749685	+	intron (NM_001080815, intron 4 of 13)	intron (NM_001080815, intron 4 of 13)	2121	NM_001080815	Gipr	gastric inhibitory polypeptide receptor	protein-coding
5862	chr3	119686500	119687054	+	Intergenic	L1Md_T|LINE|L1	-200471	NM_019550	Ptbp2	polypyrimidine tract binding protein 2	protein-coding
5863	chr17	66311076	66311293	+	Intergenic	Intergenic	-10657	NM_023053	Twsg1	twisted gastrulation BMP signaling modulator 1	protein-coding
5864	chr9	13733478	13734325	+	Intergenic	L1_Mus3|LINE|L1	101741	NM_176836	Fam76b	family with sequence similarity 76, member B	protein-coding
5865	chr4	10980897	10981448	+	intron (NM_001085493, intron 7 of 8)	intron (NM_001085493, intron 7 of 8)	22180	NM_001085493	Ndufaf6	NADH dehydrogenase (ubiquinone) complex I, assembly factor 6	protein-coding
5866	chr7	65913508	65914383	+	exon (NM_009728, exon 1 of 21)	exon (NM_009728, exon 1 of 21)	373	NM_009728	Atp10a	ATPase, class V, type 10A	protein-coding
5867	chr18	32842290	32842788	+	intron (NR_045381, intron 4 of 4)	L1Md_T|LINE|L1	-122851	NM_027863	Gypc	glycophorin C	protein-coding
5868	chr9	21762882	21763787	+	TTS (NM_010149)	TTS (NM_010149)	-2884	NR_132099	Gm45914	predicted gene, 45914	ncRNA
5869	chr1	182721218	182722096	+	Intergenic	B4A|SINE|B4	22079	NM_008210	H3f3a	H3 histone, family 3A	protein-coding
5870	chr11	41697652	41698793	+	Intergenic	L1Md_T|LINE|L1	115994	NM_008073	Gabrg2	gamma-aminobutyric acid (GABA) A receptor, subunit gamma 2	protein-coding
5871	chr11	105210891	105211389	+	exon (NM_008626, exon 30 of 30)	exon (NM_008626, exon 30 of 30)	57180	NM_008626	Mrc2	mannose receptor, C type 2	protein-coding
5872	chr19	41724735	41725260	+	intron (NM_015748, intron 8 of 36)	GA-rich|Low_complexity|Low_complexity	61856	NR_106166	Mir8091	microRNA 8091	ncRNA
5873	chr5	150552233	150552958	+	intron (NM_001081204, intron 12 of 14)	intron (NM_001081204, intron 12 of 14)	61731	NR_077242	Gm21221	predicted gene, 21221	ncRNA
5874	chr17	29991388	29991943	+	intron (NM_001081160, intron 2 of 15)	intron (NM_001081160, intron 2 of 15)	33162	NM_001081160	Mdga1	MAM domain containing glycosylphosphatidylinositol anchor 1	protein-coding
5875	chr19	35963206	35964392	+	intron (NR_152130, intron 2 of 4)	(TG)n|Simple_repeat|Simple_repeat	35269	NR_152130	A830019P07Rik	RIKEN cDNA A830019P07 gene	ncRNA
5876	chr5	136490844	136491655	+	intron (NM_001256096, intron 4 of 10)	intron (NM_001256096, intron 4 of 10)	20579	NM_023742	Dtx2	deltex 2, E3 ubiquitin ligase	protein-coding
5877	chr14	34171110	34171698	+	intron (NM_153800, intron 5 of 10)	L1MB3|LINE|L1	52806	NM_016700	Mapk8	mitogen-activated protein kinase 8	protein-coding
5878	chr7	90200995	90201692	+	Intergenic	(TG)n|Simple_repeat|Simple_repeat	-81442	NR_045855	4933430H16Rik	RIKEN cDNA 4933430H16 gene	ncRNA
5879	chr6	63343851	63344607	+	intron (NM_008167, intron 1 of 15)	intron (NM_008167, intron 1 of 15)	137378	NM_008167	Grid2	glutamate receptor, ionotropic, delta 2	protein-coding
5880	chr13	93300339	93301238	+	promoter-TSS (NM_173392)	promoter-TSS (NM_173392)	-23	NM_173392	Zfyve16	zinc finger, FYVE domain containing 16	protein-coding
5881	chr2	114223928	114224741	+	Intergenic	L1_Mus4|LINE|L1	-197166	NM_175466	Zfp770	zinc finger protein 770	protein-coding
5882	chr2	60581475	60582184	+	Intergenic	Intergenic	-21169	NM_021359	Itgb6	integrin beta 6	protein-coding
5883	chr11	118875120	118875628	+	Intergenic	(CA)n|Simple_repeat|Simple_repeat	-8961	NM_007623	Cbx2	chromobox 2	protein-coding
5884	chr4	44313609	44314107	+	promoter-TSS (NM_010790)	promoter-TSS (NM_010790)	69	NM_010790	Melk	maternal embryonic leucine zipper kinase	protein-coding
5885	chr5	65468727	65469225	+	Intergenic	PB1|SINE|Alu	-29831	NM_175174	Klhl5	kelch-like 5	protein-coding
5886	chr6	120085915	120086749	+	intron (NM_016718, intron 1 of 3)	(CA)n|Simple_repeat|Simple_repeat	42934	NM_016718	Ninj2	ninjurin 2	protein-coding
5887	chr8	119749660	119750679	+	Intergenic	Intergenic	-30750	NM_028941	Cmip	c-Maf inducing protein	protein-coding
5888	chr12	8647046	8648034	+	Intergenic	Intergenic	-33400	NM_030723	Pum2	pumilio RNA-binding family member 2	protein-coding
5889	chrX	120710204	120712008	+	Intergenic	HAL1-3A_ME|LINE|L1	296256	NR_152851	Astx5	amplified spermatogenic transcripts X encoded 5	ncRNA
5890	chr10	80260570	80261715	+	promoter-TSS (NM_013651)	promoter-TSS (NM_013651)	229	NM_023900	Plekhj1	pleckstrin homology domain containing, family J member 1	protein-coding
5891	chr6	136799488	136800425	+	intron (NM_026639, intron 2 of 2)	intron (NM_026639, intron 2 of 2)	6165	NM_026639	Art4	ADP-ribosyltransferase 4	protein-coding
5892	chr18	67608222	67609117	+	5' UTR (NM_027130, exon 1 of 17)	5' UTR (NM_027130, exon 1 of 17)	121	NM_027130	Afg3l2	AFG3-like AAA ATPase 2	protein-coding
5893	chr10	66494192	66494757	+	intron (NR_110511, intron 3 of 6)	intron (NR_110511, intron 3 of 6)	26651	NR_110511	Gm31763	predicted gene, 31763	ncRNA
5894	chr13	55257206	55257891	+	intron (NM_008011, intron 2 of 17)	intron (NM_008011, intron 2 of 17)	3369	NM_008011	Fgfr4	fibroblast growth factor receptor 4	protein-coding
5895	chr11	105021277	105022259	+	Intergenic	(TTC)n|Simple_repeat|Simple_repeat	-18353	NM_011903	Tlk2	tousled-like kinase 2 (Arabidopsis)	protein-coding
5896	chr4	138021790	138022602	+	Intergenic	Intergenic	11133	NM_025451	Camk2n1	calcium/calmodulin-dependent protein kinase II inhibitor 1	protein-coding
5897	chr15	102033731	102034810	+	promoter-TSS (NM_001289695)	promoter-TSS (NM_001289695)	-161	NM_153194	Zfp740	zinc finger protein 740	protein-coding
5898	chr11	115439691	115441098	+	intron (NM_001002929, intron 11 of 18)	B1F1|SINE|Alu	14636	NM_001002929	Nup85	nucleoporin 85	protein-coding
5899	chr2	172515470	172515968	+	Intergenic	B4A|SINE|B4	139228	NM_009335	Tfap2c	transcription factor AP-2, gamma	protein-coding
5900	chr9	114999691	115000779	+	intron (NM_148958, intron 1 of 9)	intron (NM_148958, intron 1 of 9)	23838	NM_148958	Osbpl10	oxysterol binding protein-like 10	protein-coding
5901	chr7	87064952	87065761	+	intron (NM_009682, intron 1 of 5)	CpG	170	NM_009682	Ap3s2	adaptor-related protein complex 3, sigma 2 subunit	protein-coding
5902	chr10	45872379	45872877	+	Intergenic	RMER4B|LTR|ERVK	345118	NR_040624	D030045P18Rik	RIKEN cDNA D030045P18 gene	ncRNA
5903	chr18	84733130	84733628	+	intron (NM_001033341, intron 1 of 8)	intron (NM_001033341, intron 1 of 8)	25517	NM_001033341	Zfp407	zinc finger protein 407	protein-coding
5904	chr3	137526702	137528158	+	promoter-TSS (NM_016750)	promoter-TSS (NM_016750)	-21	NM_016750	H2afz	H2A histone family, member Z	protein-coding
5905	chr10	101665646	101666144	+	intron (NM_001162369, intron 1 of 5)	Lx3A|LINE|L1	44182	NM_026243	Mgat4c	MGAT4 family, member C	protein-coding
5906	chr4	154365661	154366183	+	intron (NM_001356470, intron 13 of 22)	intron (NM_001356470, intron 13 of 22)	19171	NM_175556	Plch2	phospholipase C, eta 2	protein-coding
5907	chr6	145197797	145199359	+	promoter-TSS (NR_045598)	promoter-TSS (NR_045598)	173	NM_021284	Kras	Kirsten rat sarcoma viral oncogene homolog	protein-coding
5908	chr4	151401102	151401904	+	TTS (NM_031867)	TTS (NM_031867)	277	NM_133879	Zbtb48	zinc finger and BTB domain containing 48	protein-coding
5909	chr11	60777850	60778486	+	Intergenic	(CAGG)n|Simple_repeat|Simple_repeat	32609	NM_008928	Map2k3	mitogen-activated protein kinase kinase 3	protein-coding
5910	chr4	135410992	135412863	+	promoter-TSS (NM_001284195)	promoter-TSS (NM_001284195)	-59	NM_010178	Srsf10	serine/arginine-rich splicing factor 10	protein-coding
5911	chr2	174851178	174851676	+	Intergenic	L1Md_F2|LINE|L1	41843	NM_001085546	Gm14393	predicted gene 14393	protein-coding
5912	chr15	101652697	101653383	+	Intergenic	(TG)n|Simple_repeat|Simple_repeat	-4440	NM_010668	Krt2	keratin 2	protein-coding
5913	chr5	23979981	23981272	+	intron (NM_001359881, intron 1 of 15)	CpG	22631	NM_139153	Agap3	ArfGAP with GTPase domain, ankyrin repeat and PH domain 3	protein-coding
5914	chr10	78264915	78265413	+	intron (NM_009200, intron 8 of 9)	(TTTCC)n|Simple_repeat|Simple_repeat	21923	NM_009200	Slc1a6	solute carrier family 1 (high affinity aspartate/glutamate transporter), member 6	protein-coding
5915	chr5	108209219	108209970	+	intron (NM_007964, intron 16 of 17)	intron (NM_007964, intron 16 of 17)	-49587	NM_028502	Ube2d2b	ubiquitin-conjugating enzyme E2D 2B	protein-coding
5916	chr7	25821661	25822159	+	intron (NM_001360067, intron 12 of 19)	B1_Mur1|SINE|Alu	-30954	NM_144921	Atp1a3	ATPase, Na+/K+ transporting, alpha 3 polypeptide	protein-coding
5917	chr15	83821203	83822087	+	intron (NM_029946, intron 6 of 31)	(CA)n|Simple_repeat|Simple_repeat	-55120	NM_029946	Efcab6	EF-hand calcium binding domain 6	protein-coding
5918	chr9	65427463	65428833	+	promoter-TSS (NM_153119)	promoter-TSS (NM_153119)	-254	NM_153119	Plekho2	pleckstrin homology domain containing, family O member 2	protein-coding
5919	chr6	120995615	120996570	+	intron (NM_001270475, intron 1 of 31)	intron (NM_001270475, intron 1 of 31)	-18390	NR_138098	Gm4651	predicted gene 4651	ncRNA
5920	chr3	56175532	56176119	+	Intergenic	L1Md_A|LINE|L1	-188202	NM_030595	Nbea	neurobeachin	protein-coding
5921	chr6	48112574	48113689	+	intron (NR_152250, intron 1 of 4)	intron (NR_152250, intron 1 of 4)	-76539	NM_001163475	Zfp746	zinc finger protein 746	protein-coding
5922	chr2	105238985	105239745	+	5' UTR (NM_009037, exon 1 of 6)	5' UTR (NM_009037, exon 1 of 6)	111	NM_009037	Rcn1	reticulocalbin 1	protein-coding
5923	chr17	57329904	57330460	+	exon (NM_019418, exon 4 of 4)	exon (NM_019418, exon 4 of 4)	3422	NM_019418	Tnfsf14	tumor necrosis factor (ligand) superfamily, member 14	protein-coding
5924	chr6	3081895	3083128	+	Intergenic	(CTGGGG)n|Simple_repeat|Simple_repeat	-156008	NR_036696	Gm8579	spermatogenesis associated glutamate (E)-rich protein 4a pseudogene	pseudo
5925	chr7	52712287	52713126	+	TTS (NM_030678)	TTS (NM_030678)	2550	NM_010240	Ftl1	ferritin light polypeptide 1	protein-coding
5926	chr11	97488697	97491560	+	exon (NM_175332, exon 1 of 1)	exon (NM_175332, exon 1 of 1)	902	NM_175332	Epop	elongin BC and polycomb repressive complex 2 associated protein	protein-coding
5927	chr5	20861551	20862271	+	intron (NM_029195, intron 2 of 18)	(TG)n|Simple_repeat|Simple_repeat	-16580	NM_008013	Fgl2	fibrinogen-like protein 2	protein-coding
5928	chr2	11116307	11116881	+	intron (NM_008859, intron 1 of 17)	intron (NM_008859, intron 1 of 17)	22585	NM_008859	Prkcq	protein kinase C, theta	protein-coding
5929	chr8	93064572	93065070	+	Intergenic	L2b|LINE|L2	-192670	NM_172913	Tox3	TOX high mobility group box family member 3	protein-coding
5930	chr16	94962420	94963831	+	Intergenic	Intergenic	115172	NM_010606	Kcnj6	potassium inwardly-rectifying channel, subfamily J, member 6	protein-coding
5931	chr4	130196068	130196683	+	Intergenic	Intergenic	-22861	NM_030722	Pum1	pumilio RNA-binding family member 1	protein-coding
5932	chr8	83410801	83411299	+	Intergenic	Intergenic	-6632	NM_021356	Gab1	growth factor receptor bound protein 2-associated protein 1	protein-coding
5933	chr2	157329130	157329867	+	Intergenic	(TCCA)n|Simple_repeat|Simple_repeat	-56316	NM_010923	Nnat	neuronatin	protein-coding
5934	chr16	62344956	62345693	+	Intergenic	L1Md_T|LINE|L1	441218	NM_178925	Nsun3	NOL1/NOP2/Sun domain family member 3	protein-coding
5935	chr19	42804599	42805267	+	intron (NM_029011, intron 13 of 15)	(TG)n|Simple_repeat|Simple_repeat	22332	NM_029011	Pyroxd2	pyridine nucleotide-disulphide oxidoreductase domain 2	protein-coding
5936	chr12	12827429	12828085	+	Intergenic	(GCCTAA)n|Simple_repeat|Simple_repeat	120885	NM_008709	Mycn	v-myc avian myelocytomatosis viral related oncogene, neuroblastoma derived	protein-coding
5937	chr10	79099585	79100974	+	exon (NM_001024539, exon 1 of 13)	exon (NM_001024539, exon 1 of 13)	384	NM_001024539	Shc2	SHC (Src homology 2 domain containing) transforming protein 2	protein-coding
5938	chr12	119081816	119082877	+	promoter-TSS (NM_146040)	promoter-TSS (NM_146040)	12	NM_146040	Cdca7l	cell division cycle associated 7 like	protein-coding
5939	chr11	119671046	119671690	+	intron (NM_001306081, intron 9 of 32)	intron (NM_001306081, intron 9 of 32)	24311	NR_045312	Rptoros	regulatory associated protein of MTOR, complex 1, opposite strand	ncRNA
5940	chr7	15283889	15284783	+	Intergenic	(CAGG)n|Simple_repeat|Simple_repeat	39279	NM_001038676	Obox7	oocyte specific homeobox 7	protein-coding
5941	chr8	96815893	96816173	+	intron (NM_001357268, intron 3 of 20)	intron (NM_001357268, intron 3 of 20)	23527	NM_172410	Nup93	nucleoporin 93	protein-coding
5942	chr9	112889511	112890149	+	Intergenic	(TG)n|Simple_repeat|Simple_repeat	606440	NR_040760	AU023762	expressed sequence AU023762	ncRNA
5943	chr17	56412098	56412596	+	intron (NM_174989, intron 1 of 1)	intron (NM_174989, intron 1 of 1)	3843	NM_174989	Ticam1	toll-like receptor adaptor molecule 1	protein-coding
5944	chr17	31601620	31602552	+	intron (NM_001163748, intron 13 of 18)	(TGGA)n|Simple_repeat|Simple_repeat	47346	NM_021322	Wdr4	WD repeat domain 4	protein-coding
5945	chr2	168273564	168274177	+	Intergenic	Intergenic	141995	NM_010899	Nfatc2	nuclear factor of activated T cells, cytoplasmic, calcineurin dependent 2	protein-coding
5946	chr18	34399397	34400105	+	intron (NM_007462, intron 1 of 15)	(GTGTG)n|Simple_repeat|Simple_repeat	-7597	NM_007462	Apc	adenomatosis polyposis coli	protein-coding
5947	chr6	139473957	139474723	+	Intergenic	GA-rich|Low_complexity|Low_complexity	-23910	NM_001128090	Rergl	RERG/RAS-like	protein-coding
5948	chr10	47951392	47951915	+	Intergenic	L1Md_T|LINE|L1	1556090	NM_010349	Grik2	glutamate receptor, ionotropic, kainate 2 (beta 2)	protein-coding
5949	chr8	29503209	29503834	+	Intergenic	L1Md_Gf|LINE|L1	-308196	NR_033590	Gm8096	3-phosphoglycerate dehydrogenase pseudogene	pseudo
5950	chr15	59479707	59481662	+	5' UTR (NM_144549, exon 1 of 3)	5' UTR (NM_144549, exon 1 of 3)	475	NM_144549	Trib1	tribbles pseudokinase 1	protein-coding
5951	chr3	121753802	121754435	+	intron (NM_007378, intron 1 of 49)	B1_Mur3|SINE|Alu	6740	NM_007378	Abca4	ATP-binding cassette, sub-family A (ABC1), member 4	protein-coding
5952	chr6	49213165	49214203	+	intron (NM_001362188, intron 1 of 8)	CpG	367	NM_198102	Tra2a	transformer 2 alpha	protein-coding
5953	chr2	158039403	158040216	+	intron (NM_001131021, intron 4 of 15)	intron (NM_001131021, intron 4 of 15)	15151	NM_177657	D630003M21Rik	RIKEN cDNA D630003M21 gene	protein-coding
5954	chr7	82139392	82140019	+	Intergenic	(TG)n|Simple_repeat|Simple_repeat	-35392	NR_131122	4930533N22Rik	RIKEN cDNA 4930533N22 gene	ncRNA
5955	chr12	75065247	75066228	+	intron (NM_178392, intron 1 of 9)	CpG	220	NM_178392	Snapc1	small nuclear RNA activating complex, polypeptide 1	protein-coding
5956	chr11	88725025	88726287	+	intron (NR_126433, intron 3 of 4)	CpG	244	NM_009648	Akap1	A kinase (PRKA) anchor protein 1	protein-coding
5957	chr12	77967309	77967807	+	intron (NM_145927, intron 2 of 11)	RMER10A|LTR|ERVL	29104	NM_145927	Fntb	farnesyltransferase, CAAX box, beta	protein-coding
5958	chr3	28012441	28013337	+	intron (NM_008875, intron 22 of 25)	intron (NM_008875, intron 22 of 25)	129796	NM_008875	Pld1	phospholipase D1	protein-coding
5959	chr5	121062625	121063633	+	promoter-TSS (NM_028041)	promoter-TSS (NM_028041)	-10	NM_028041	Ddx54	DEAD (Asp-Glu-Ala-Asp) box polypeptide 54	protein-coding
5960	chr10	118422815	118423313	+	Intergenic	Intergenic	-58865	NR_110482	Gm38403	predicted gene, 38403	ncRNA
5961	chr6	51419118	51421128	+	promoter-TSS (NM_007624)	promoter-TSS (NM_007624)	-230	NM_016806	Hnrnpa2b1	heterogeneous nuclear ribonucleoprotein A2/B1	protein-coding
5962	chr10	94151075	94152035	+	promoter-TSS (NR_015524)	promoter-TSS (NR_015524)	20	NM_029852	Cep83	centrosomal protein 83	protein-coding
5963	chr7	107141321	107141819	+	Intergenic	(CA)n|Simple_repeat|Simple_repeat	-12602	NM_175388	Rnf169	ring finger protein 169	protein-coding
5964	chr15	75873854	75874829	+	Intergenic	Intergenic	20977	NR_105917	Mir6952	microRNA 6952	ncRNA
5965	chr9	20759380	20759592	+	intron (NM_001199432, intron 1 of 38)	intron (NM_001199432, intron 1 of 38)	-2063	NM_010066	Dnmt1	DNA methyltransferase (cytosine-5) 1	protein-coding
5966	chr15	84012828	84013808	+	intron (NM_054088, intron 7 of 7)	intron (NM_054088, intron 7 of 7)	-9345	NM_178614	Samm50	SAMM50 sorting and assembly machinery component	protein-coding
5967	chr16	3974397	3976648	+	intron (NM_001081280, intron 1 of 17)	intron (NM_001081280, intron 1 of 17)	1110	NM_175547	Nlrc3	NLR family, CARD domain containing 3	protein-coding
5968	chr2	13976751	13978078	+	exon (NM_013935, exon 1 of 7)	exon (NM_013935, exon 1 of 7)	248	NM_013935	Hacd1	3-hydroxyacyl-CoA dehydratase 1	protein-coding
5969	chr6	101470021	101470519	+	Intergenic	RMER17C|LTR|ERVK	-142379	NM_018884	Pdzrn3	PDZ domain containing RING finger 3	protein-coding
5970	chr4	16335840	16336343	+	Intergenic	Intergenic	244834	NR_045765	A530072M11Rik	RIKEN cDNA gene A530072M11	ncRNA
5971	chr11	117686838	117687478	+	promoter-TSS (NM_027827)	promoter-TSS (NM_027827)	-75	NM_027827	Afmid	arylformamidase	protein-coding
5972	chr7	106209468	106210134	+	intron (NM_178635, intron 6 of 14)	intron (NM_178635, intron 6 of 14)	79853	NM_178635	Uvrag	UV radiation resistance associated gene	protein-coding
5973	chr17	35007694	35008192	+	intron (NM_013484, intron 8 of 17)	(TG)n|Simple_repeat|Simple_repeat	-8484	NM_008198	Cfb	complement factor B	protein-coding
5974	chr10	126405450	126406176	+	Intergenic	Intergenic	-9960	NM_146012	Ctdsp2	CTD (carboxy-terminal domain, RNA polymerase II, polypeptide A) small phosphatase 2	protein-coding
5975	chr11	50359829	50361013	+	Intergenic	Intergenic	-55166	NM_175643	Adamts2	a disintegrin-like and metallopeptidase (reprolysin type) with thrombospondin type 1 motif, 2	protein-coding
5976	chr4	128707632	128708130	+	Intergenic	(CCCCAG)n|Simple_repeat|Simple_repeat	-27634	NM_029219	Rnf19b	ring finger protein 19B	protein-coding
5977	chr14	76895561	76896074	+	intron (NM_001177751, intron 1 of 2)	intron (NM_001177751, intron 1 of 2)	7574	NM_009366	Tsc22d1	TSC22 domain family, member 1	protein-coding
5978	chr7	37480269	37483995	+	Intergenic	CpG	-1005	NM_172298	Tshz3	teashirt zinc finger family member 3	protein-coding
5979	chr11	45403413	45404045	+	Intergenic	(TG)n|Simple_repeat|Simple_repeat	-217856	NR_045876	F630206G17Rik	RIKEN cDNA F630206G17 gene	ncRNA
5980	chr7	19807471	19808482	+	exon (NM_175668, exon 2 of 2)	exon (NM_175668, exon 2 of 2)	-5762	NM_207525	Opa3	optic atrophy 3	protein-coding
5981	chr2	25316485	25318156	+	promoter-TSS (NM_153557)	promoter-TSS (NM_153557)	-706	NM_153557	Paxx	non-homologous end joining factor	protein-coding
5982	chr5	31504104	31504628	+	promoter-TSS (NM_001177901)	promoter-TSS (NM_001177901)	49	NM_175311	Zfp513	zinc finger protein 513	protein-coding
5983	chr11	97581595	97582367	+	intron (NM_054051, intron 7 of 9)	intron (NM_054051, intron 7 of 9)	17233	NM_011971	Psmb3	proteasome (prosome, macropain) subunit, beta type 3	protein-coding
5984	chr18	77697638	77699241	+	3' UTR (NM_001164504, exon 8 of 8)	3' UTR (NM_001164504, exon 8 of 8)	105436	NM_001164504	Rnf165	ring finger protein 165	protein-coding
5985	chr19	5121937	5122972	+	Intergenic	Intergenic	-4046	NM_008451	Klc2	kinesin light chain 2	protein-coding
5986	chr16	18795043	18795955	+	intron (NM_001161623, intron 9 of 17)	intron (NM_001161623, intron 9 of 17)	16566	NM_009862	Cdc45	cell division cycle 45	protein-coding
5987	chr6	35821293	35822252	+	Intergenic	RLTR9D|LTR|ERVK	-331884	NM_008098	Mtpn	myotrophin	protein-coding
5988	chr10	126748239	126748969	+	exon (NM_001171582, exon 1 of 22)	exon (NM_001171582, exon 1 of 22)	238	NM_001003913	Mars	methionine-tRNA synthetase	protein-coding
5989	chr7	5002894	5006185	+	exon (NM_026900, exon 2 of 2)	exon (NM_026900, exon 2 of 2)	1405	NM_026900	Zfp580	zinc finger protein 580	protein-coding
5990	chr2	168872830	168874006	+	Intergenic	(CA)n|Simple_repeat|Simple_repeat	69649	NR_040326	1700017J07Rik	RIKEN cDNA 1700017J07 gene	ncRNA
5991	chr17	66713378	66714219	+	intron (NM_001114098, intron 8 of 14)	(CACTG)n|Simple_repeat|Simple_repeat	85292	NM_172963	Mtcl1	microtubule crosslinking factor 1	protein-coding
5992	chr14	22498765	22499364	+	intron (NM_001013826, intron 3 of 3)	intron (NM_001013826, intron 3 of 3)	34734	NM_001013826	Dupd1	dual specificity phosphatase and pro isomerase domain containing 1	protein-coding
5993	chr3	16256418	16256916	+	Intergenic	L1Md_T|LINE|L1	173502	NM_172677	Ythdf3	YTH domain family 3	protein-coding
5994	chr16	17710385	17711163	+	intron (NM_001285886, intron 1 of 16)	intron (NM_001285886, intron 1 of 16)	12219	NM_033609	Med15	mediator complex subunit 15	protein-coding
5995	chr4	108952533	108953990	+	intron (NM_007943, intron 1 of 24)	CpG	381	NM_007943	Eps15	epidermal growth factor receptor pathway substrate 15	protein-coding
5996	chr7	80884869	80885998	+	exon (NM_001162532, exon 1 of 3)	exon (NM_001162532, exon 1 of 3)	240	NM_001162532	Fam174b	family with sequence similarity 174, member B	protein-coding
5997	chr6	143036313	143037208	+	intron (NM_001362118, intron 3 of 25)	intron (NM_001362118, intron 3 of 25)	11912	NM_029081	C2cd5	C2 calcium-dependent domain containing 5	protein-coding
5998	chr16	17940413	17941448	+	Intergenic	(AGGTG)n|Simple_repeat|Simple_repeat	-12618	NM_153150	Slc25a1	solute carrier family 25 (mitochondrial carrier, citrate transporter), member 1	protein-coding
5999	chr5	105522235	105522940	+	intron (NM_172777, intron 5 of 10)	L1Md_T|LINE|L1	16724	NM_172777	Gbp9	guanylate-binding protein 9	protein-coding
6000	chr17	56467126	56469921	+	intron (NM_001357909, intron 1 of 21)	B2_Mm1a|SINE|B2	3050	NM_172132	Kdm4b	lysine (K)-specific demethylase 4B	protein-coding
6001	chr13	55261048	55261642	+	exon (NM_008011, exon 7 of 18)	exon (NM_008011, exon 7 of 18)	7166	NM_008011	Fgfr4	fibroblast growth factor receptor 4	protein-coding
6002	chr2	121943719	121944342	+	promoter-TSS (NM_145531)	promoter-TSS (NM_145531)	92	NM_145531	Spg11	SPG11, spatacsin vesicle trafficking associated	protein-coding
6003	chr9	83164043	83164541	+	Intergenic	RMER1B|Other|Other	-124078	NM_026122	Hmgn3	high mobility group nucleosomal binding domain 3	protein-coding
6004	chr12	76836008	76836937	+	exon (NM_030750, exon 1 of 3)	exon (NM_030750, exon 1 of 3)	244	NM_030750	Sgpp1	sphingosine-1-phosphate phosphatase 1	protein-coding
6005	chr14	29368343	29368904	+	Intergenic	Intergenic	44032	NM_009524	Wnt5a	wingless-type MMTV integration site family, member 5A	protein-coding
6006	chr5	105575463	105576095	+	Intergenic	RLTR9E|LTR|ERVK	-7174	NM_008620	Gbp4	guanylate binding protein 4	protein-coding
6007	chr11	68314282	68314821	+	Intergenic	Intergenic	-1970	NM_001004435	Pik3r6	phosphoinositide-3-kinase regulatory subunit 5	protein-coding
6008	chr4	140895056	140896541	+	Intergenic	RMER20B|LTR|ERVK	-28309	NM_001085513	Fam131c	family with sequence similarity 131, member C	protein-coding
6009	chr13	56966723	56966921	+	intron (NM_001302372, intron 2 of 11)	CT-rich|Low_complexity|Low_complexity	30328	NM_012035	Trpc7	transient receptor potential cation channel, subfamily C, member 7	protein-coding
6010	chr3	46262431	46263062	+	Intergenic	RMER17C|LTR|ERVK	-10883	NM_001101479	Pabpc4l	poly(A) binding protein, cytoplasmic 4-like	protein-coding
6011	chr5	64206613	64207371	+	intron (NM_029554, intron 1 of 3)	intron (NM_029554, intron 1 of 3)	3258	NM_029554	0610040J01Rik	RIKEN cDNA 0610040J01 gene	protein-coding
6012	chr3	8731367	8731957	+	Intergenic	Intergenic	-64624	NM_010423	Hey1	hairy/enhancer-of-split related with YRPW motif 1	protein-coding
6013	chr10	58872763	58873605	+	intron (NM_023530, intron 1 of 3)	intron (NM_023530, intron 1 of 3)	6751	NM_023530	Pla2g12b	phospholipase A2, group XIIB	protein-coding
6014	chr17	30343819	30344495	+	intron (NM_001356265, intron 5 of 5)	intron (NM_001356265, intron 5 of 5)	188968	NR_030688	Gm6402	ribosomal protein S17 pseudogene	pseudo
6015	chr4	153183385	153184179	+	Intergenic	MIRm|SINE|MIR	140803	NR_040670	BC039966	cDNA sequence BC039966	ncRNA
6016	chr19	11415141	11415639	+	Intergenic	RMER17B|LTR|ERVK	-4754	NM_027836	Ms4a7	membrane-spanning 4-domains, subfamily A, member 7	protein-coding
6017	chr2	3249574	3250835	+	promoter-TSS (NM_001013376)	promoter-TSS (NM_001013376)	-304	NM_001013376	Rpp38	ribonuclease P/MRP 38 subunit	protein-coding
6018	chr8	86549940	86550118	+	intron (NM_028877, intron 2 of 6)	CpG	4656	NM_028877	Palm3	paralemmin 3	protein-coding
6019	chr5	77433171	77434025	+	intron (NM_206935, intron 1 of 3)	(CA)n|Simple_repeat|Simple_repeat	518	NM_206935	Arl9	ADP-ribosylation factor-like 9	protein-coding
6020	chr8	126722824	126723659	+	Intergenic	Intergenic	-32053	NM_139272	Galnt2	polypeptide N-acetylgalactosaminyltransferase 2	protein-coding
6021	chr8	86961461	86961639	+	intron (NM_001252061, intron 1 of 46)	RLTR31A_Mm|LTR|ERVK	22287	NM_007578	Cacna1a	calcium channel, voltage-dependent, P/Q type, alpha 1A subunit	protein-coding
6022	chr6	31611849	31612496	+	TTS (NR_152155)	TTS (NR_152155)	3959	NR_152155	Gm13848	predicted gene 13848	ncRNA
6023	chr15	88741423	88742014	+	Intergenic	(CA)n|Simple_repeat|Simple_repeat	43130	NM_172818	Ttll8	tubulin tyrosine ligase-like family, member 8	protein-coding
6024	chr4	136025349	136026574	+	intron (NM_024452, intron 1 of 4)	CpG	285	NM_024452	Luzp1	leucine zipper protein 1	protein-coding
6025	chr2	163068112	163069061	+	intron (NM_001098799, intron 1 of 8)	intron (NM_001098799, intron 1 of 8)	17396	NM_001098799	Tox2	TOX high mobility group box family member 2	protein-coding
6026	chr12	113376616	113377114	+	Intergenic	(TATG)n|Simple_repeat|Simple_repeat	-7554	NM_001097621	Kif26a	kinesin family member 26A	protein-coding
6027	chr13	52733030	52734022	+	exon (NM_011518, exon 10 of 14)	exon (NM_011518, exon 10 of 14)	41275	NM_011518	Syk	spleen tyrosine kinase	protein-coding
6028	chr4	118721120	118722003	+	Intergenic	B1_Mus2|SINE|Alu	20155	NR_131914	Gm12866	predicted gene 12866	ncRNA
6029	chr13	41458678	41459176	+	intron (NM_001111324, intron 2 of 7)	(CA)n|Simple_repeat|Simple_repeat	-4557	NM_017464	Nedd9	neural precursor cell expressed, developmentally down-regulated gene 9	protein-coding
6030	chr3	92375401	92376758	+	exon (NM_008412, exon 2 of 2)	exon (NM_008412, exon 2 of 2)	1578	NM_008412	Ivl	involucrin	protein-coding
6031	chr3	53127181	53127803	+	Intergenic	SUBTEL_sa|Satellite|Satellite	139688	NM_172501	Nhlrc3	NHL repeat containing 3	protein-coding
6032	chr17	23971229	23972454	+	intron (NM_001081399, intron 3 of 5)	intron (NM_001081399, intron 3 of 5)	893	NM_178370	Prss33	protease, serine 33	protein-coding
6033	chr6	145622479	145623290	+	Intergenic	L1MDa|LINE|L1	58401	NM_009449	Tuba3b	tubulin, alpha 3B	protein-coding
6034	chr12	96395571	96396995	+	Intergenic	(CA)n|Simple_repeat|Simple_repeat	-534153	NM_201518	Flrt2	fibronectin leucine rich transmembrane protein 2	protein-coding
6035	chr12	106294951	106295156	+	Intergenic	Intergenic	24225	NM_028419	Glrx5	glutaredoxin 5	protein-coding
6036	chr1	190984290	190985760	+	Intergenic	Intergenic	-153306	NM_172650	Kctd3	potassium channel tetramerisation domain containing 3	protein-coding
6037	chr15	98764186	98765456	+	promoter-TSS (NM_011654)	promoter-TSS (NM_011654)	0	NM_011654	Tuba1b	tubulin, alpha 1B	protein-coding
6038	chr9	107507305	107508173	+	promoter-TSS (NM_009153)	promoter-TSS (NM_009153)	-6	NM_009153	Sema3b	sema domain, immunoglobulin domain (Ig), short basic domain, secreted, (semaphorin) 3B	protein-coding
6039	chr11	98568553	98569903	+	intron (NM_001361995, intron 19 of 25)	intron (NM_001361995, intron 19 of 25)	6601	NM_009971	Csf3	colony stimulating factor 3 (granulocyte)	protein-coding
6040	chr3	90392867	90394054	+	promoter-TSS (NM_001195760)	promoter-TSS (NM_001195760)	-709	NM_001195760	S100a2	S100 calcium binding protein A2	protein-coding
6041	chr4	45005001	45005521	+	3' UTR (NM_001163283, exon 2 of 2)	3' UTR (NM_001163283, exon 2 of 2)	10995	NM_080289	Grhpr	glyoxylate reductase/hydroxypyruvate reductase	protein-coding
6042	chr4	93001216	93002514	+	exon (NM_026954, exon 1 of 1)	exon (NM_026954, exon 1 of 1)	337	NM_026954	Tusc1	tumor suppressor candidate 1	protein-coding
6043	chr8	108226676	108227559	+	TTS (NM_198299)	TTS (NM_198299)	1570	NM_019695	Pard6a	par-6 family cell polarity regulator alpha	protein-coding
6044	chr5	122555343	122556299	+	intron (NM_010861, intron 6 of 6)	B1F1|SINE|Alu	4861	NM_010861	Myl2	myosin, light polypeptide 2, regulatory, cardiac, slow	protein-coding
6045	chr5	31400965	31401782	+	intron (NM_001347323, intron 1 of 8)	BGLII|LTR|ERVK	-5473	NM_011773	Slc30a3	solute carrier family 30 (zinc transporter), member 3	protein-coding
6046	chr5	8065071	8066089	+	intron (NM_001080974, intron 7 of 7)	(CA)n|Simple_repeat|Simple_repeat	9038	NM_025618	Sri	sorcin	protein-coding
6047	chr17	29889833	29890521	+	Intergenic	Intergenic	-36215	NM_026782	Ccdc167	coiled-coil domain containing 167	protein-coding
6048	chr5	140762770	140763663	+	intron (NR_152617, intron 9 of 16)	intron (NR_152617, intron 9 of 16)	34290	NM_010752	Mad1l1	MAD1 mitotic arrest deficient 1-like 1	protein-coding
6049	chr4	21755915	21756740	+	intron (NM_001290425, intron 14 of 16)	(TG)n|Simple_repeat|Simple_repeat	-18403	NM_025669	Pnisr	PNN interacting serine/arginine-rich	protein-coding
6050	chr10	79331555	79332253	+	intron (NR_033210, intron 1 of 5)	intron (NR_033210, intron 1 of 5)	5475	NM_181681	Plppr3	phospholipid phosphatase related 3	protein-coding
6051	chr2	154471064	154471645	+	intron (NM_199304, intron 14 of 14)	intron (NM_199304, intron 14 of 14)	-11408	NM_029362	Chmp4b	charged multivesicular body protein 4B	protein-coding
6052	chr13	52744166	52746286	+	Intergenic	(CA)n|Simple_repeat|Simple_repeat	52975	NM_011518	Syk	spleen tyrosine kinase	protein-coding
6053	chr14	115586317	115586815	+	intron (NM_175500, intron 2 of 7)	(TG)n|Simple_repeat|Simple_repeat	95129	NM_175500	Gpc5	glypican 5	protein-coding
6054	chr5	53647724	53648222	+	Intergenic	Intergenic	-10372	NM_001145433	Smim20	small integral membrane protein 20	protein-coding
