## Supplementary Tables for "DiSCs – Domains involving SETDB1 and Cohesin are critical regulators of genome topology and stem cell fate" (part 2 of 3)

### Sheet: Supplementary Table S3 (continued)
Combined DiSCs - annotated list
6055	chr3	9588805	9589446	+	intron (NM_133218, intron 1 of 8)	intron (NM_133218, intron 1 of 8)	20960	NM_133218	Zfp704	zinc finger protein 704	protein-coding
6056	chr12	117406346	117407257	+	Intergenic	Intergenic	90605	NM_009511	Vipr2	vasoactive intestinal peptide receptor 2	protein-coding
6057	chr1	22540012	22541170	+	intron (NM_001012625, intron 7 of 26)	CpG-67	272251	NM_053270	Rims1	regulating synaptic membrane exocytosis 1	protein-coding
6058	chr2	25765909	25767152	+	intron (NM_175462, intron 28 of 31)	intron (NM_175462, intron 28 of 31)	33227	NM_175462	Kcnt1	potassium channel, subfamily T, member 1	protein-coding
6059	chr9	55359254	55360319	+	intron (NM_145615, intron 1 of 11)	CpG	264	NM_145615	Etfa	electron transferring flavoprotein, alpha polypeptide	protein-coding
6060	chr14	32307928	32308600	+	promoter-TSS (NM_001359849)	promoter-TSS (NM_001359849)	-1	NM_028932	Eaf1	ELL associated factor 1	protein-coding
6061	chr7	87217113	87217611	+	intron (NR_045695, intron 1 of 2)	intron (NR_045695, intron 1 of 2)	2781	NR_045695	Gm21057	predicted gene, 21057	ncRNA
6062	chr16	38943335	38943843	+	intron (NM_170599, intron 1 of 6)	RMER17C|LTR|ERVK	41131	NM_170599	Igsf11	immunoglobulin superfamily, member 11	protein-coding
6063	chr18	4570883	4572081	+	Intergenic	MTEb|LTR|MaLR	-63445	NM_001081963	Jcad	junctional cadherin 5 associated	protein-coding
6064	chr10	80137793	80139562	+	5' UTR (NM_021462, exon 2 of 14)	5' UTR (NM_021462, exon 2 of 14)	361	NM_021462	Mknk2	MAP kinase-interacting serine/threonine kinase 2	protein-coding
6065	chr5	100285769	100286483	+	Intergenic	Lx8|LINE|L1	-103134	NR_131054	Gm38413	predicted gene, 38413	ncRNA
6066	chr1	94727363	94729094	+	promoter-TSS (NM_016696)	promoter-TSS (NM_016696)	6	NM_016696	Gpc1	glypican 1	protein-coding
6067	chr7	28960141	28960738	+	intron (NM_007991, intron 4 of 8)	intron (NM_007991, intron 4 of 8)	-4063	NM_010092	Dyrk1b	dual-specificity tyrosine-(Y)-phosphorylation regulated kinase 1b	protein-coding
6068	chr4	147254026	147254983	+	intron (NM_001355591, intron 15 of 18)	(TG)n|Simple_repeat|Simple_repeat	11416	NM_010244	Fv1	Friend virus susceptibility 1	protein-coding
6069	chr11	120256183	120256970	+	intron (NM_199469, intron 12 of 15)	CT-rich|Low_complexity|Low_complexity	-16516	NM_027980	Faap100	Fanconi anemia core complex associated protein 100	protein-coding
6070	chr7	17470297	17471937	+	exon (NM_001081655, exon 4 of 4)	exon (NM_001081655, exon 4 of 4)	-6018	NM_010320	Gng8	guanine nucleotide binding protein (G protein), gamma 8	protein-coding
6071	chr17	44265044	44265988	+	Intergenic	Lx3_Mus|LINE|L1	-22758	NM_199016	Enpp4	ectonucleotide pyrophosphatase/phosphodiesterase 4	protein-coding
6072	chr4	83740956	83741770	+	Intergenic	MLT1C|LTR|MaLR	-50580	NR_130998	6030471H07Rik	RIKEN cDNA 6030471H07 gene	ncRNA
6073	chr8	86608060	86609804	+	intron (NM_009055, intron 7 of 20)	intron (NM_009055, intron 7 of 20)	-1066	NR_030490	Mir709	microRNA 709	ncRNA
6074	chr17	80179908	80180683	+	Intergenic	Intergenic	-65914	NM_009994	Cyp1b1	cytochrome P450, family 1, subfamily b, polypeptide 1	protein-coding
6075	chr2	121642545	121643061	+	Intergenic	(GGAAA)n|Simple_repeat|Simple_repeat	-10010	NM_172673	Frmd5	FERM domain containing 5	protein-coding
6076	chr9	122714098	122715400	+	promoter-TSS (NM_001013405)	promoter-TSS (NM_001013405)	84	NM_001013405	Tcaim	T cell activation inhibitor, mitochondrial	protein-coding
6077	chr4	137039941	137041174	+	intron (NM_008305, intron 1 of 96)	intron (NM_008305, intron 1 of 96)	15839	NM_008305	Hspg2	perlecan (heparan sulfate proteoglycan 2)	protein-coding
6078	chr7	55559423	55560743	+	Intergenic	L1Md_T|LINE|L1	-83813	NM_207539	Mrgprb8	MAS-related GPR, member B8	protein-coding
6079	chrX	98469246	98470138	+	exon (NM_021521, exon 1 of 45)	exon (NM_021521, exon 1 of 45)	262	NM_021521	Med12	mediator complex subunit 12	protein-coding
6080	chr7	49659881	49660505	+	Intergenic	B1_Mm|SINE|Alu	25546	NR_028441	Vmn2r-ps60	vomeronasal 2, receptor, pseudogene 60	pseudo
6081	chr9	24062438	24063294	+	intron (NM_175678, intron 4 of 9)	intron (NM_175678, intron 4 of 9)	160404	NM_175678	Npsr1	neuropeptide S receptor 1	protein-coding
6082	chr6	71118540	71120969	+	Intergenic	Intergenic	-25380	NM_178413	Thnsl2	threonine synthase-like 2 (bacterial)	protein-coding
6083	chr12	28985773	28986309	+	Intergenic	Lx8|LINE|L1	247161	NM_001177964	Dcdc2c	doublecortin domain containing 2C	protein-coding
6084	chr1	115066919	115067546	+	Intergenic	(GA)n|Simple_repeat|Simple_repeat	-1305737	NM_001081316	Dsel	dermatan sulfate epimerase-like	protein-coding
6085	chr17	47459156	47460696	+	intron (NM_001097623, intron 9 of 19)	intron (NM_001097623, intron 9 of 19)	-45910	NM_183086	Mrps10	mitochondrial ribosomal protein S10	protein-coding
6086	chr3	8941291	8942158	+	intron (NM_001025263, intron 4 of 6)	intron (NM_001025263, intron 4 of 6)	-17867	NM_025434	Mrps28	mitochondrial ribosomal protein S28	protein-coding
6087	chr14	19725735	19726935	+	promoter-TSS (NM_001360328)	promoter-TSS (NM_001360328)	-50	NM_144839	Ube2e2	ubiquitin-conjugating enzyme E2E 2	protein-coding
6088	chr7	116895127	116896448	+	promoter-TSS (NM_020050)	promoter-TSS (NM_020050)	-10	NM_020050	Tmem9b	TMEM9 domain family, member B	protein-coding
6089	chr19	45217791	45218671	+	Intergenic	CpG	-6974	NM_021901	Tlx1	T cell leukemia, homeobox 1	protein-coding
6090	chr4	128768182	128769008	+	Intergenic	B4A|SINE|B4	-14179	NM_025452	Tmem54	transmembrane protein 54	protein-coding
6091	chr2	165281515	165282319	+	intron (NM_054055, intron 1 of 12)	intron (NM_054055, intron 1 of 12)	16780	NM_054055	Slc13a3	solute carrier family 13 (sodium-dependent dicarboxylate transporter), member 3	protein-coding
6092	chr16	91541729	91543207	+	Intergenic	MLT2F|LTR|ERVL	-4871	NM_008338	Ifngr2	interferon gamma receptor 2	protein-coding
6093	chr11	69217620	69219691	+	exon (NM_001017426, exon 11 of 23)	exon (NM_001017426, exon 11 of 23)	-6919	NM_025915	Tmem88	transmembrane protein 88	protein-coding
6094	chr6	27201930	27202924	+	Intergenic	Lx2|LINE|L1	684323	NR_030420	Mir592	microRNA 592	ncRNA
6095	chr15	57199570	57200068	+	intron (NM_172378, intron 2 of 11)	intron (NM_172378, intron 2 of 11)	-103103	NM_172378	Slc22a22	solute carrier family 22 (organic cation transporter), member 22	protein-coding
6096	chr17	87088463	87088961	+	Intergenic	(CAGAGA)n|Simple_repeat|Simple_repeat	-64492	NM_010137	Epas1	endothelial PAS domain protein 1	protein-coding
6097	chr1	136632417	136632963	+	intron (NM_001355726, intron 1 of 8)	intron (NM_001355726, intron 1 of 8)	26813	NM_009307	Syt2	synaptotagmin II	protein-coding
6098	chr8	93691982	93692480	+	Intergenic	Intergenic	-32838	NM_010241	Aktip	thymoma viral proto-oncogene 1 interacting protein	protein-coding
6099	chr5	120071722	120072566	+	Intergenic	Intergenic	-3807	NR_046178	Gm16063	predicted gene 16063	ncRNA
6100	chr18	67500797	67501835	+	intron (NR_033214, intron 1 of 3)	intron (NR_033214, intron 1 of 3)	-1902	NM_007702	Cidea	cell death-inducing DNA fragmentation factor, alpha subunit-like effector A	protein-coding
6101	chr8	122330282	122331145	+	Intergenic	Intergenic	-28397	NM_028883	Tldc1	TBC/LysM associated domain containing 1	protein-coding
6102	chr11	88471135	88472389	+	intron (NM_054043, intron 5 of 13)	intron (NM_054043, intron 5 of 13)	-8803	NR_131025	0610039H22Rik	RIKEN cDNA 0610039H22 gene	ncRNA
6103	chr1	166465143	166466620	+	Intergenic	GA-rich|Low_complexity|Low_complexity	32443	NR_151593	Gm26685	predicted gene, 26685	ncRNA
6104	chr5	142286656	142287154	+	intron (NM_177879, intron 5 of 44)	RMER1C|Other|Other	569417	NM_177879	Sdk1	sidekick cell adhesion molecule 1	protein-coding
6105	chr8	13974024	13975168	+	exon (NM_173744, exon 1 of 3)	exon (NM_173744, exon 1 of 3)	181	NM_173744	Tdrp	testis development related protein	protein-coding
6106	chr13	54890646	54891770	+	intron (NM_028841, intron 1 of 7)	CpG	442	NM_028841	Tspan17	tetraspanin 17	protein-coding
6107	chr2	172988377	172989129	+	Intergenic	(TCC)n|Simple_repeat|Simple_repeat	10179	NM_011044	Pck1	phosphoenolpyruvate carboxykinase 1, cytosolic	protein-coding
6108	chr1	191670676	191671506	+	intron (NM_008976, intron 12 of 18)	(TG)n|Simple_repeat|Simple_repeat	75079	NM_026796	Smyd2	SET and MYND domain containing 2	protein-coding
6109	chr10	77910123	77910779	+	intron (NM_172134, intron 6 of 10)	intron (NM_172134, intron 6 of 10)	-2549	NR_105873	Mir6908	microRNA 6908	ncRNA
6110	chr2	21051432	21052311	+	Intergenic	(TTCC)n|Simple_repeat|Simple_repeat	75121	NM_027728	Enkur	enkurin, TRPC channel interacting protein	protein-coding
6111	chr15	4724992	4726048	+	intron (NM_016704, intron 8 of 15)	L1Md_T|LINE|L1	48310	NM_016704	C6	complement component 6	protein-coding
6112	chr16	9465546	9466432	+	Intergenic	(TG)n|Simple_repeat|Simple_repeat	526637	NM_008170	Grin2a	glutamate receptor, ionotropic, NMDA2A (epsilon 1)	protein-coding
6113	chr9	43743022	43743520	+	Intergenic	CT-rich|Low_complexity|Low_complexity	-108196	NM_009382	Thy1	thymus cell antigen 1, theta	protein-coding
6114	chr15	25791942	25792930	+	intron (NM_001034851, intron 1 of 8)	intron (NM_001034851, intron 1 of 8)	19383	NM_025459	Retreg1	reticulophagy regulator 1	protein-coding
6115	chr9	23026630	23028220	+	promoter-TSS (NM_028472)	promoter-TSS (NM_028472)	-95	NM_028472	Bmper	BMP-binding endothelial regulator	protein-coding
6116	chr7	26099789	26101292	+	exon (NM_183311, exon 15 of 15)	exon (NM_183311, exon 15 of 15)	-1643	NM_001160400	Megf8	multiple EGF-like-domains 8	protein-coding
6117	chr5	136750373	136751594	+	exon (NM_009986, exon 24 of 24)	exon (NM_009986, exon 24 of 24)	-30173	NM_018825	Sh2b2	SH2B adaptor protein 2	protein-coding
6118	chr4	41604617	41606290	+	intron (NM_016673, intron 8 of 9)	intron (NM_016673, intron 8 of 9)	-18118	NM_027147	Enho	energy homeostasis associated	protein-coding
6119	chr1	120282620	120283256	+	Intergenic	RMER10B|LTR|ERVL	-2697	NM_029709	Clasp1	CLIP associating protein 1	protein-coding
6120	chr8	122885913	122886601	+	Intergenic	Intergenic	-126509	NM_198671	Gse1	genetic suppressor element 1, coiled-coil protein	protein-coding
6121	chr5	31597602	31598629	+	5' UTR (NM_001356946, exon 1 of 8)	5' UTR (NM_001356946, exon 1 of 8)	190	NM_022424	Fndc4	fibronectin type III domain containing 4	protein-coding
6122	chr9	107363371	107364236	+	intron (NM_001174047, intron 2 of 38)	intron (NM_001174047, intron 2 of 38)	61592	NM_020263	Cacna2d2	calcium channel, voltage-dependent, alpha 2/delta subunit 2	protein-coding
6123	chr4	140905906	140906543	+	Intergenic	Intergenic	-17883	NM_001085513	Fam131c	family with sequence similarity 131, member C	protein-coding
6124	chr15	98675437	98678098	+	exon (NM_001033276, exon 40 of 55)	exon (NM_001033276, exon 40 of 55)	-14828	NM_016781	Prkag1	protein kinase, AMP-activated, gamma 1 non-catalytic subunit	protein-coding
6125	chr10	61912135	61912894	+	promoter-TSS (NM_181423)	promoter-TSS (NM_181423)	-28	NM_181423	Supv3l1	suppressor of var1, 3-like 1 (S. cerevisiae)	protein-coding
6126	chr6	100264886	100265806	+	Intergenic	(CA)n|Simple_repeat|Simple_repeat	-27994	NM_019743	Rybp	RING1 and YY1 binding protein	protein-coding
6127	chr7	91030907	91033628	+	5' UTR (NM_030705, exon 1 of 1)	5' UTR (NM_030705, exon 1 of 1)	584	NM_030705	Tlnrd1	talin rod domain containing 1	protein-coding
6128	chr13	59044159	59044788	+	intron (NM_001025074, intron 12 of 17)	(TTC)n|Simple_repeat|Simple_repeat	135415	NM_008745	Ntrk2	neurotrophic tyrosine kinase, receptor, type 2	protein-coding
6129	chr6	146990273	146991927	+	promoter-TSS (NM_145573)	promoter-TSS (NM_145573)	-192	NM_145573	Mrps35	mitochondrial ribosomal protein S35	protein-coding
6130	chr15	80338097	80338880	+	intron (NM_001163189, intron 4 of 5)	intron (NM_001163189, intron 4 of 5)	52412	NM_001163189	Enthd1	ENTH domain containing 1	protein-coding
6131	chr6	128387715	128389408	+	promoter-TSS (NR_028592)	promoter-TSS (NR_028592)	113	NM_010219	Fkbp4	FK506 binding protein 4	protein-coding
6132	chr9	120379285	120379959	+	intron (NM_144557, intron 16 of 16)	(CA)n|Simple_repeat|Simple_repeat	-22102	NM_026892	Eif1b	eukaryotic translation initiation factor 1B	protein-coding
6133	chr2	98216836	98217566	+	Intergenic	L1_Mus3|LINE|L1	909387	NM_178725	Lrrc4c	leucine rich repeat containing 4C	protein-coding
6134	chr9	109153732	109154552	+	Intergenic	L1Md_A|LINE|L1	-16874	NM_001008428	Fbxw20	F-box and WD-40 domain protein 20	protein-coding
6135	chr2	16303547	16304202	+	intron (NM_026162, intron 1 of 13)	L1Md_T|LINE|L1	25943	NM_026162	Plxdc2	plexin domain containing 2	protein-coding
6136	chr13	60277044	60279272	+	exon (NM_008086, exon 1 of 1)	exon (NM_008086, exon 1 of 1)	738	NM_008086	Gas1	growth arrest specific 1	protein-coding
6137	chr16	18371985	18372497	+	intron (NM_001272029, intron 2 of 17)	ORR1A4-int|LTR|MaLR	-8635	NM_033474	Arvcf	armadillo repeat gene deleted in velocardiofacial syndrome	protein-coding
6138	chr7	87076087	87076585	+	intron (NM_027420, intron 2 of 5)	intron (NM_027420, intron 2 of 5)	3814	NM_027420	Arpin	actin-related protein 2/3 complex inhibitor	protein-coding
6139	chr8	82718409	82718907	+	Intergenic	RLTR12B|LTR|ERVK	-136751	NM_020259	Hhip	Hedgehog-interacting protein	protein-coding
6140	chr12	100473392	100474661	+	intron (NM_183186, intron 4 of 5)	intron (NM_183186, intron 4 of 5)	-73008	NR_038130	4930474N09Rik	RIKEN cDNA 4930474N09 gene	ncRNA
6141	chr6	90708149	90708715	+	intron (NM_001356440, intron 1 of 13)	L2b|LINE|L2	-41909	NM_182784	Iqsec1	IQ motif and Sec7 domain 1	protein-coding
6142	chr16	16881963	16882766	+	intron (NM_001326576, intron 6 of 18)	intron (NM_001326576, intron 6 of 18)	11535	NM_011624	Top3b	topoisomerase (DNA) III beta	protein-coding
6143	chr12	32717794	32717972	+	intron (NM_011158, intron 2 of 10)	intron (NM_011158, intron 2 of 10)	28261	NM_011158	Prkar2b	protein kinase, cAMP dependent regulatory, type II beta	protein-coding
6144	chr1	127414931	127415429	+	Intergenic	CT-rich|Low_complexity|Low_complexity	-41992	NM_028787	Slc35f5	solute carrier family 35, member F5	protein-coding
6145	chr7	107628588	107629086	+	intron (NM_009464, intron 3 of 6)	intron (NM_009464, intron 3 of 6)	7337	NM_009464	Ucp3	uncoupling protein 3 (mitochondrial, proton carrier)	protein-coding
6146	chr2	71376655	71377861	+	Intergenic	Intergenic	-1310	NR_002854	Dlx1as	distal-less homeobox 1, antisense	ncRNA
6147	chr10	115425647	115426795	+	Intergenic	(CA)n|Simple_repeat|Simple_repeat	-29198	NM_011217	Ptprr	protein tyrosine phosphatase, receptor type, R	protein-coding
6148	chr10	121218106	121218654	+	3' UTR (NM_001242411, exon 22 of 22)	3' UTR (NM_001242411, exon 22 of 22)	41394	NM_173022	BC048403	cDNA sequence BC048403	protein-coding
6149	chr6	128710113	128710979	+	Intergenic	CpG	28113	NM_008527	Klrb1c	killer cell lectin-like receptor subfamily B member 1C	protein-coding
6150	chr10	63747052	63747688	+	intron (NM_177612, intron 9 of 17)	(CAAGG)n|Simple_repeat|Simple_repeat	-194367	NM_178678	Lrrtm3	leucine rich repeat transmembrane neuronal 3	protein-coding
6151	chr16	17914288	17915872	+	promoter-TSS (NM_029469)	promoter-TSS (NM_029469)	72	NM_029469	Gsc2	goosecoid homebox 2	protein-coding
6152	chr4	87677530	87679758	+	intron (NM_027326, intron 1 of 10)	CpG	667	NM_027326	Mllt3	myeloid/lymphoid or mixed-lineage leukemia; translocated to, 3	protein-coding
6153	chr11	115569467	115570628	+	promoter-TSS (NM_008163)	promoter-TSS (NM_008163)	-136	NM_008163	Grb2	growth factor receptor bound protein 2	protein-coding
6154	chr8	11312135	11313457	+	promoter-TSS (NM_009932)	promoter-TSS (NM_009932)	-9	NM_009932	Col4a2	collagen, type IV, alpha 2	protein-coding
6155	chr1	168698525	168699149	+	Intergenic	IAPEz-int|LTR|ERVK	-86861	NM_172844	Fmo9	flavin containing monooxygenase 9	protein-coding
6156	chr1	182097561	182098270	+	intron (NM_001359269, intron 13 of 13)	intron (NM_001359269, intron 13 of 13)	25701	NM_023341	Coq8a	coenzyme Q8A	protein-coding
6157	chr4	17144391	17145205	+	Intergenic	L1Md_T|LINE|L1	-635242	NM_019724	Mmp16	matrix metallopeptidase 16	protein-coding
6158	chr19	6480793	6481855	+	exon (NM_001205235, exon 9 of 22)	exon (NM_001205235, exon 9 of 22)	61746	NM_009203	Slc22a12	solute carrier family 22 (organic anion/cation transporter), member 12	protein-coding
6159	chr8	87124349	87124847	+	intron (NM_001252061, intron 31 of 46)	intron (NM_001252061, intron 31 of 46)	62153	NM_010499	Ier2	immediate early response 2	protein-coding
6160	chr4	19635601	19636553	+	promoter-TSS (NM_001355222)	promoter-TSS (NM_001355222)	74	NM_177327	Wwp1	WW domain containing E3 ubiquitin protein ligase 1	protein-coding
6161	chr7	141874530	141875453	+	intron (NM_001033420, intron 1 of 51)	MTD|LTR|MaLR	12621	NM_001033420	Dock1	dedicator of cytokinesis 1	protein-coding
6162	chr15	63404226	63404976	+	Intergenic	(GGA)n|Simple_repeat|Simple_repeat	-93438	NR_045279	Gm20740	predicted gene, 20740	ncRNA
6163	chr4	115849072	115850274	+	Intergenic	Intergenic	3696	NM_001099295	1700042G07Rik	RIKEN cDNA 1700042G07 gene	protein-coding
6164	chr2	172420097	172421266	+	Intergenic	(CA)n|Simple_repeat|Simple_repeat	44190	NM_009335	Tfap2c	transcription factor AP-2, gamma	protein-coding
6165	chr8	72816617	72817501	+	exon (NM_001146153, exon 10 of 10)	exon (NM_001146153, exon 10 of 10)	9292	NM_001024922	Ddx49	DEAD (Asp-Glu-Ala-Asp) box polypeptide 49	protein-coding
6166	chr1	130698979	130699571	+	Intergenic	CT-rich|Low_complexity|Low_complexity	-210399	NM_009911	Cxcr4	chemokine (C-X-C motif) receptor 4	protein-coding
6167	chr2	172847183	172849679	+	intron (NM_019547, intron 2 of 3)	intron (NM_019547, intron 2 of 3)	1028	NM_019547	Rbm38	RNA binding motif protein 38	protein-coding
6168	chr11	83222941	83223957	+	promoter-TSS (NM_001013386)	promoter-TSS (NM_001013386)	-125	NM_001013386	Rasl10b	RAS-like, family 10, member B	protein-coding
6169	chr6	149443562	149444084	+	intron (NM_001112796, intron 3 of 7)	CT-rich|Low_complexity|Low_complexity	86317	NM_009753	Bicd1	BICD cargo adaptor 1	protein-coding
6170	chr3	97872435	97872933	+	intron (NM_010928, intron 2 of 33)	(TG)n|Simple_repeat|Simple_repeat	55223	NM_010928	Notch2	notch 2	protein-coding
6171	chr11	100800101	100801016	+	intron (NM_213660, intron 1 of 23)	CpG	296	NM_011486	Stat3	signal transducer and activator of transcription 3	protein-coding
6172	chr2	181316302	181316912	+	promoter-TSS (NM_026765)	promoter-TSS (NM_026765)	71	NM_026765	Uckl1	uridine-cytidine kinase 1-like 1	protein-coding
6173	chr12	113214191	113214856	+	intron (NM_029056, intron 1 of 35)	intron (NM_029056, intron 1 of 35)	4439	NM_001127685	Rd3l	retinal degeneration 3-like	protein-coding
6174	chr5	117349929	117350564	+	Intergenic	(CATATA)n|Simple_repeat|Simple_repeat	215756	NM_178622	Suds3	suppressor of defective silencing 3 homolog (S. cerevisiae)	protein-coding
6175	chr6	143522572	143523070	+	Intergenic	(CA)n|Simple_repeat|Simple_repeat	-38793	NR_155418	4930579D09Rik	RIKEN cDNA 4930579D09 gene	ncRNA
6176	chr11	116704783	116705583	+	promoter-TSS (NM_033398)	promoter-TSS (NM_033398)	354	NM_028865	Mettl23	methyltransferase like 23	protein-coding
6177	chr4	131132462	131133086	+	Intergenic	(CA)n|Simple_repeat|Simple_repeat	261419	NM_011214	Ptpru	protein tyrosine phosphatase, receptor type, U	protein-coding
6178	chr4	119915423	119915921	+	Intergenic	Intergenic	44194	NM_194060	Foxo6	forkhead box O6	protein-coding
6179	chr5	141026099	141026641	+	Intergenic	ZP3AR|Satellite|Satellite	14651	NM_030022	Grifin	galectin-related inter-fiber protein	protein-coding
6180	chr12	45584231	45584771	+	intron (NM_176930, intron 3 of 30)	L1Md_Gf|LINE|L1	154629	NM_176930	Nrcam	neuronal cell adhesion molecule	protein-coding
6181	chr12	86972142	86972767	+	intron (NM_001205052, intron 2 of 3)	intron (NM_001205052, intron 2 of 3)	31486	NM_030887	Jdp2	Jun dimerization protein 2	protein-coding
6182	chr16	44724329	44725081	+	intron (NM_145972, intron 1 of 8)	CpG	291	NM_145972	Nepro	nucleolus and neural progenitor protein	protein-coding
6183	chr3	129634332	129635191	+	intron (NM_025779, intron 3 of 7)	intron (NM_025779, intron 3 of 7)	30428	NM_009811	Casp6	caspase 6	protein-coding
6184	chr10	118536263	118537018	+	intron (NR_045348, intron 3 of 3)	(TG)n|Simple_repeat|Simple_repeat	6679	NR_045348	1700064J06Rik	RIKEN cDNA 1700064J06 gene	ncRNA
6185	chr3	97030697	97032486	+	promoter-TSS (NM_029933)	promoter-TSS (NM_029933)	-304	NM_029933	Bcl9	B cell CLL/lymphoma 9	protein-coding
6186	chr6	148716560	148717501	+	Intergenic	RMER17B|LTR|ERVK	62959	NM_001081113	Ipo8	importin 8	protein-coding
6187	chr8	123429992	123430629	+	Intergenic	(TCCA)n|Simple_repeat|Simple_repeat	167771	NM_008320	Irf8	interferon regulatory factor 8	protein-coding
6188	chr17	52442475	52443025	+	Intergenic	Intergenic	154136	NR_155494	Gm19585	predicted gene, 19585	ncRNA
6189	chr19	24600414	24601165	+	intron (NM_008846, intron 1 of 14)	(GAAA)n|Simple_repeat|Simple_repeat	29573	NM_008846	Pip5k1b	phosphatidylinositol-4-phosphate 5-kinase, type 1 beta	protein-coding
6190	chr16	92465746	92466677	+	exon (NM_001081549, exon 1 of 4)	exon (NM_001081549, exon 1 of 4)	203	NM_019466	Rcan1	regulator of calcineurin 1	protein-coding
6191	chr8	72545963	72546746	+	intron (NM_001167939, intron 14 of 18)	intron (NM_001167939, intron 14 of 18)	20279	NM_028993	Mau2	MAU2 sister chromatid cohesion factor	protein-coding
6192	chr10	86520924	86521548	+	intron (NM_029685, intron 1 of 5)	CpG	445	NM_029685	1700113H08Rik	RIKEN cDNA 1700113H08 gene	protein-coding
6193	chr7	148512400	148514427	+	promoter-TSS (NM_001141950)	promoter-TSS (NM_001141950)	211	NM_016874	Deaf1	DEAF1, transcription factor	protein-coding
6194	chr8	79934936	79936184	+	intron (NM_030113, intron 8 of 22)	RSINE1|SINE|B4	-105395	NR_028125	0610038B21Rik	RIKEN cDNA 0610038B21 gene	ncRNA
6195	chr1	63485455	63486000	+	Intergenic	Lx3B|LINE|L1	-6738	NM_011780	Adam23	a disintegrin and metallopeptidase domain 23	protein-coding
6196	chr2	93997627	93998277	+	exon (NM_019657, exon 1 of 11)	exon (NM_019657, exon 1 of 11)	114	NM_019657	Hsd17b12	hydroxysteroid (17-beta) dehydrogenase 12	protein-coding
6197	chr3	42750856	42752632	+	Intergenic	CT-rich|Low_complexity|Low_complexity	1205204	NM_027271	D3Ertd751e	DNA segment, Chr 3, ERATO Doi 751, expressed	protein-coding
6198	chr7	51465603	51466345	+	intron (NM_010915, intron 2 of 4)	intron (NM_010915, intron 2 of 4)	3171	NM_010915	Klk1b4	kallikrein 1-related pepidase b4	protein-coding
6199	chr10	116645673	116646660	+	Intergenic	ID_B1|SINE|B4	15397	NM_026570	Yeats4	YEATS domain containing 4	protein-coding
6200	chr4	132766523	132768214	+	intron (NM_008154, intron 1 of 1)	intron (NM_008154, intron 1 of 1)	1083	NM_008154	Gpr3	G-protein coupled receptor 3	protein-coding
6201	chr10	120912664	120913850	+	promoter-TSS (NM_138956)	promoter-TSS (NM_138956)	49	NM_138956	Rassf3	Ras association (RalGDS/AF-6) domain family member 3	protein-coding
6202	chr2	170233985	170234812	+	intron (NM_001164369, intron 3 of 11)	intron (NM_001164369, intron 3 of 11)	18947	NM_029815	Bcas1	breast carcinoma amplified sequence 1	protein-coding
6203	chr19	45005134	45006192	+	promoter-TSS (NM_001081225)	promoter-TSS (NM_001081225)	54	NM_172638	Slf2	SMC5-SMC6 complex localization factor 2	protein-coding
6204	chr14	3287702	3288251	+	intron (NR_038059, intron 3 of 3)	L1Md_T|LINE|L1	25563	NR_038059	1700110I01Rik	RIKEN cDNA 1700110I01 gene	ncRNA
6205	chr4	114729145	114730754	+	promoter-TSS (NM_001287388)	promoter-TSS (NM_001287388)	-467	NM_011527	Tal1	T cell acute lymphocytic leukemia 1	protein-coding
6206	chr10	21576060	21577004	+	Intergenic	Intergenic	-25458	NM_011361	Sgk1	serum/glucocorticoid regulated kinase 1	protein-coding
6207	chr11	99566106	99566647	+	Intergenic	(CAG)n|Simple_repeat|Simple_repeat	-39102	NM_026834	Krtap4-6	keratin associated protein 4-6	protein-coding
6208	chr1	166258741	166259621	+	intron (NM_138314, intron 4 of 13)	GA-rich|Low_complexity|Low_complexity	21378	NM_138314	Nme7	NME/NM23 family member 7	protein-coding
6209	chr18	90664756	90665501	+	Intergenic	RLTR10|LTR|ERVK	-14418	NM_198295	Tmx3	thioredoxin-related transmembrane protein 3	protein-coding
6210	chr16	59471439	59472112	+	intron (NM_025910, intron 1 of 9)	CpG	174	NM_025910	Riox2	ribosomal oxygenase 2	protein-coding
6211	chr8	107997826	107998324	+	intron (NM_001357252, intron 7 of 10)	intron (NM_001357252, intron 7 of 10)	-2753	NM_026481	Tppp3	tubulin polymerization-promoting protein family member 3	protein-coding
6212	chr10	45061589	45062456	+	intron (NM_024285, intron 2 of 7)	intron (NM_024285, intron 2 of 7)	6454	NM_024285	Bves	blood vessel epicardial substance	protein-coding
6213	chr11	114187571	114188231	+	Intergenic	(TG)n|Simple_repeat|Simple_repeat	122273	NM_177008	4932435O22Rik	RIKEN cDNA 4932435O22 gene	ncRNA
6214	chr11	85633661	85634159	+	intron (NR_077059, intron 1 of 4)	intron (NR_077059, intron 1 of 4)	11980	NR_077059	2610027K06Rik	RIKEN cDNA 2610027K06 gene	ncRNA
6215	chr17	12860461	12861325	+	intron (NM_009202, intron 1 of 10)	ID_B1|SINE|B4	7811	NM_009202	Slc22a1	solute carrier family 22 (organic cation transporter), member 1	protein-coding
6216	chr11	59148900	59149752	+	Intergenic	Intergenic	28894	NM_139298	Wnt9a	wingless-type MMTV integration site family, member 9A	protein-coding
6217	chr8	124392111	124392873	+	Intergenic	Intergenic	-39023	NM_145605	Klhdc4	kelch domain containing 4	protein-coding
6218	chr13	40823701	40824451	+	exon (NM_001301674, exon 3 of 8)	exon (NM_001301674, exon 3 of 8)	899	NR_125899	Gm26688	predicted gene, 26688	ncRNA
6219	chr18	36017881	36019905	+	exon (NM_133687, exon 2 of 3)	exon (NM_133687, exon 2 of 3)	4552	NM_133687	Cxxc5	CXXC finger 5	protein-coding
6220	chr2	92983398	92984029	+	Intergenic	Intergenic	-43992	NM_001025246	Trp53i11	transformation related protein 53 inducible protein 11	protein-coding
6221	chr2	103968680	103969704	+	Intergenic	Charlie8|DNA|MER1_type	6266	NM_026634	A930018P22Rik	RIKEN cDNA A930018P22 gene	protein-coding
6222	chr11	16491917	16492949	+	Intergenic	(GA)n|Simple_repeat|Simple_repeat	-83946	NM_011343	Sec61g	SEC61, gamma subunit	protein-coding
6223	chr2	33381348	33382122	+	Intergenic	GA-rich|Low_complexity|Low_complexity	-57683	NM_027947	Zbtb43	zinc finger and BTB domain containing 43	protein-coding
6224	chr11	92455898	92456522	+	Intergenic	L1Md_A|LINE|L1	-503470	NM_028296	Car10	carbonic anhydrase 10	protein-coding
6225	chr16	92281626	92282432	+	Intergenic	Intergenic	-10605	NM_134110	Kcne2	potassium voltage-gated channel, Isk-related subfamily, gene 2	protein-coding
6226	chr8	35039551	35040601	+	5' UTR (NM_019733, exon 1 of 9)	5' UTR (NM_019733, exon 1 of 9)	259	NM_019733	Rbpms	RNA binding protein gene with multiple splicing	protein-coding
6227	chr10	74117752	74118809	+	Intergenic	Intergenic	-311642	NM_010311	Gnaz	guanine nucleotide binding protein, alpha z subunit	protein-coding
6228	chr17	86123042	86123822	+	Intergenic	B4|SINE|B4	-35838	NM_011380	Six2	sine oculis-related homeobox 2	protein-coding
6229	chr16	87678564	87679555	+	Intergenic	RLTRETN_Mm|LTR|ERVK	-20140	NM_007520	Bach1	BTB and CNC homology 1, basic leucine zipper transcription factor 1	protein-coding
6230	chr14	77921794	77922299	+	intron (NM_172813, intron 7 of 18)	intron (NM_172813, intron 7 of 18)	-15371	NM_001037935	Gm6994	predicted gene 6994	ncRNA
6231	chr8	121454455	121454996	+	intron (NM_019707, intron 5 of 13)	CT-rich|Low_complexity|Low_complexity	-413713	NM_024219	Hsbp1	heat shock factor binding protein 1	protein-coding
6232	chr15	79376445	79377319	+	5' UTR (NM_199079, exon 1 of 11)	5' UTR (NM_199079, exon 1 of 11)	107	NM_152806	Ddx17	DEAD (Asp-Glu-Ala-Asp) box polypeptide 17	protein-coding
6233	chr2	37909045	37910280	+	intron (NM_146122, intron 5 of 21)	L1Md_T|LINE|L1	233242	NM_146122	Dennd1a	DENN/MADD domain containing 1A	protein-coding
6234	chr1	166637897	166638853	+	Intergenic	(CA)n|Simple_repeat|Simple_repeat	-88419	NM_019759	Dpt	dermatopontin	protein-coding
6235	chr6	34963625	34964215	+	Intergenic	Intergenic	-35921	NM_001025573	Slc23a4	solute carrier family 23 member 4	protein-coding
6236	chr2	65773652	65774150	+	intron (NM_001290665, intron 1 of 4)	intron (NM_001290665, intron 1 of 4)	3979	NM_153409	Csrnp3	cysteine-serine-rich nuclear protein 3	protein-coding
6237	chr11	69713912	69715933	+	promoter-TSS (NM_001316696)	promoter-TSS (NM_001316696)	-396	NM_001013414	Neurl4	neuralized E3 ubiquitin protein ligase 4	protein-coding
6238	chr2	166538451	166539917	+	exon (NM_177782, exon 1 of 40)	exon (NM_177782, exon 1 of 40)	148	NM_177782	Prex1	phosphatidylinositol-3,4,5-trisphosphate-dependent Rac exchange factor 1	protein-coding
6239	chr4	117557033	117558179	+	intron (NM_033617, intron 7 of 7)	intron (NM_033617, intron 7 of 7)	-1525	NM_017377	B4galt2	UDP-Gal:betaGlcNAc beta 1,4- galactosyltransferase, polypeptide 2	protein-coding
6240	chr9	110232017	110232604	+	Intergenic	(CAGGC)n|Simple_repeat|Simple_repeat	-3482	NM_001001144	Scap	SREBF chaperone	protein-coding
6241	chr10	66430607	66431865	+	Intergenic	B1_Mur1|SINE|Alu	-36587	NR_110511	Gm31763	predicted gene, 31763	ncRNA
6242	chr18	62468333	62468997	+	Intergenic	(TC)n|Simple_repeat|Simple_repeat	-15193	NM_008313	Htr4	5 hydroxytryptamine (serotonin) receptor 4	protein-coding
6243	chr2	30511054	30512049	+	Intergenic	RSINE1|SINE|B4	21980	NR_136917	Gm14486	predicted gene 14486	ncRNA
6244	chr10	41170044	41170668	+	intron (NM_001277229, intron 1 of 5)	CpG	192	NM_153398	Zbtb24	zinc finger and BTB domain containing 24	protein-coding
6245	chr12	114175054	114175884	+	intron (NM_025399, intron 4 of 4)	(CA)n|Simple_repeat|Simple_repeat	4884	NM_025399	Nudt14	nudix (nucleoside diphosphate linked moiety X)-type motif 14	protein-coding
6246	chr17	78661091	78661681	+	intron (NM_015800, intron 2 of 16)	intron (NM_015800, intron 2 of 16)	61798	NM_015800	Crim1	cysteine rich transmembrane BMP regulator 1 (chordin like)	protein-coding
6247	chr13	113118768	113119442	+	intron (NM_001168405, intron 4 of 5)	(TTGG)n|Simple_repeat|Simple_repeat	40379	NM_029898	Ankrd55	ankyrin repeat domain 55	protein-coding
6248	chr1	29379626	29380431	+	Intergenic	Lx|LINE|L1	-98305	NR_105760	Mir6342	microRNA 6342	ncRNA
6249	chr15	27280537	27281035	+	Intergenic	(CCTG)n|Simple_repeat|Simple_repeat	104909	NR_029647	Mir297-1	microRNA 297-1	ncRNA
6250	chr6	72471168	72471792	+	Intergenic	Intergenic	-22905	NM_007599	Capg	capping protein (actin filament), gelsolin-like	protein-coding
6251	chr11	115235939	115236575	+	Intergenic	Intergenic	-6973	NM_001080929	Cdr2l	cerebellar degeneration-related protein 2-like	protein-coding
6252	chr11	94182399	94183266	+	intron (NM_001361573, intron 1 of 11)	CpG	445	NM_026313	Luc7l3	LUC7-like 3 (S. cerevisiae)	protein-coding
6253	chr6	83391119	83392114	+	promoter-TSS (NM_183138)	promoter-TSS (NM_183138)	56	NM_183138	Tet3	tet methylcytosine dioxygenase 3	protein-coding
6254	chr15	76127424	76128052	+	TTS (NM_001195537)	TTS (NM_001195537)	2874	NM_001195537	Smpd5	sphingomyelin phosphodiesterase 5	protein-coding
6255	chr7	52789097	52789862	+	intron (NM_148927, intron 3 of 19)	CT-rich|Low_complexity|Low_complexity	7779	NM_148927	Plekha4	pleckstrin homology domain containing, family A (phosphoinositide binding specific) member 4	protein-coding
6256	chr3	128492445	128493238	+	Intergenic	Lx3B|LINE|L1	-409955	NM_011098	Pitx2	paired-like homeodomain transcription factor 2	protein-coding
6257	chr15	101011732	101012355	+	intron (NM_007395, intron 1 of 8)	intron (NM_007395, intron 1 of 8)	7540	NM_007395	Acvr1b	activin A receptor, type 1B	protein-coding
6258	chr5	130581642	130582390	+	intron (NM_013837, intron 2 of 5)	B3A|SINE|B2	26776	NM_013837	Tpst1	protein-tyrosine sulfotransferase 1	protein-coding
6259	chr11	116475421	116475996	+	intron (NM_172572, intron 1 of 18)	(TC)n|Simple_repeat|Simple_repeat	9858	NM_172572	Rhbdf2	rhomboid 5 homolog 2	protein-coding
6260	chr9	22481003	22481761	+	intron (NM_001360259, intron 18 of 22)	intron (NM_001360259, intron 18 of 22)	201223	NM_178415	Bbs9	Bardet-Biedl syndrome 9 (human)	protein-coding
6261	chr11	28912890	28913792	+	Intergenic	G-rich|Low_complexity|Low_complexity	-117410	NM_027869	Pnpt1	polyribonucleotide nucleotidyltransferase 1	protein-coding
6262	chr10	76502254	76502850	+	intron (NM_031196, intron 2 of 5)	intron (NM_031196, intron 2 of 5)	6595	NM_031196	Slc19a1	solute carrier family 19 (folate transporter), member 1	protein-coding
6263	chr7	87364193	87366074	+	exon (NM_013659, exon 11 of 15)	exon (NM_013659, exon 11 of 15)	12558	NM_011870	Cib1	calcium and integrin binding 1 (calmyrin)	protein-coding
6264	chr13	11472110	11473210	+	Intergenic	L1Md_F|LINE|L1	-141659	NR_027813	Zp4-ps	zona pellucida glycoprotein 4, pseudogene	pseudo
6265	chr3	22204204	22204875	+	Intergenic	(CA)n|Simple_repeat|Simple_repeat	54247	NR_004439	Rprl2	ribonuclease P RNA-like 2	ncRNA
6266	chr4	34500738	34501361	+	intron (NM_001007589, intron 1 of 4)	(GA)n|Simple_repeat|Simple_repeat	3185	NM_026019	Akirin2	akirin 2	protein-coding
6267	chr2	172555165	172556451	+	Intergenic	Intergenic	179317	NM_009335	Tfap2c	transcription factor AP-2, gamma	protein-coding
6268	chr2	27991944	27992657	+	Intergenic	(TGGA)n|Simple_repeat|Simple_repeat	-51902	NM_010190	Fcnb	ficolin B	protein-coding
6269	chr15	59416367	59417029	+	intron (NM_026746, intron 4 of 6)	(CA)n|Simple_repeat|Simple_repeat	-63511	NM_144549	Trib1	tribbles pseudokinase 1	protein-coding
6270	chr4	140019605	140020402	+	Intergenic	RSINE1|SINE|B4	83621	NR_151508	Gm13016	predicted gene 13016	ncRNA
6271	chr9	78386551	78387049	+	intron (NM_172773, intron 10 of 10)	intron (NM_172773, intron 10 of 10)	49052	NM_172773	Slc17a5	solute carrier family 17 (anion/sugar transporter), member 5	protein-coding
6272	chr9	45792329	45793306	+	promoter-TSS (NM_001357239)	promoter-TSS (NM_001357239)	137	NM_008775	Pafah1b2	platelet-activating factor acetylhydrolase, isoform 1b, subunit 2	protein-coding
6273	chr15	100460134	100460841	+	intron (NM_001033872, intron 2 of 3)	L2a|LINE|L2	5503	NM_174992	Smagp	small cell adhesion glycoprotein	protein-coding
6274	chr19	6363416	6364693	+	non-coding (NR_122118, exon 1 of 12)	non-coding (NR_122118, exon 1 of 12)	364	NM_011750	Sf1	splicing factor 1	protein-coding
6275	chr11	34646623	34647311	+	intron (NM_027411, intron 1 of 11)	CpG	176	NM_027411	Spdl1	spindle apparatus coiled-coil protein 1	protein-coding
6276	chr7	26165057	26165235	+	exon (NM_010719, exon 10 of 10)	exon (NM_010719, exon 10 of 10)	3308	NM_001039540	4732471J01Rik	RIKEN cDNA 4732471J01 gene	ncRNA
6277	chr16	33483229	33484071	+	intron (NM_001358570, intron 7 of 8)	intron (NM_001358570, intron 7 of 8)	-34765	NM_134251	Slc12a8	solute carrier family 12 (potassium/chloride transporters), member 8	protein-coding
6278	chrX	125136353	125136864	+	Intergenic	L1Md_T|LINE|L1	-449452	NR_045441	4930558G05Rik	RIKEN cDNA 4930558G05 gene	ncRNA
6279	chr16	30567188	30567915	+	intron (NM_178069, intron 11 of 13)	intron (NM_178069, intron 11 of 13)	-16887	NM_172614	Tmem44	transmembrane protein 44	protein-coding
6280	chr4	147376813	147377862	+	Intergenic	B1_Mur2|SINE|Alu	2506	NM_008725	Nppa	natriuretic peptide type A	protein-coding
6281	chr4	53366153	53366651	+	Intergenic	Intergenic	-83298	NM_001033454	AI427809	expressed sequence AI427809	ncRNA
6282	chr2	79635390	79636039	+	intron (NR_110979, intron 4 of 4)	RMER17A2|LTR|ERVK	87777	NM_172420	Ppp1r1c	protein phosphatase 1, regulatory (inhibitor) subunit 1C	protein-coding
6283	chr3	90097192	90098065	+	Intergenic	Intergenic	23557	NR_105979	Mir7012	microRNA 7012	ncRNA
6284	chr1	186161162	186161787	+	Intergenic	(GAA)n|Simple_repeat|Simple_repeat	220096	NR_040472	1700112H15Rik	RIKEN cDNA 1700112H15 gene	ncRNA
6285	chr8	75801684	75802242	+	intron (NM_010687, intron 1 of 14)	intron (NM_010687, intron 1 of 14)	75476	NM_010687	Large1	LARGE xylosyl- and glucuronyltransferase 1	protein-coding
6286	chr4	142422992	142423619	+	Intergenic	(TCCA)n|Simple_repeat|Simple_repeat	302760	NR_105988	Mir7021	microRNA 7021	ncRNA
6287	chr12	114025355	114026042	+	Intergenic	Intergenic	-21488	NM_145450	BC022687	cDNA sequence BC022687	protein-coding
6288	chr6	39492623	39493625	+	intron (NM_172477, intron 1 of 18)	intron (NM_172477, intron 1 of 18)	14709	NM_172477	Dennd2a	DENN/MADD domain containing 2A	protein-coding
6289	chr16	87354330	87354951	+	intron (NM_026366, intron 1 of 5)	CpG	210	NM_026366	N6amt1	N-6 adenine-specific DNA methyltransferase 1 (putative)	protein-coding
6290	chr5	106295360	106295858	+	Intergenic	Intergenic	-9978	NM_018759	Zfp326	zinc finger protein 326	protein-coding
6291	chr5	142606163	142607591	+	intron (NM_177879, intron 31 of 44)	intron (NM_177879, intron 31 of 44)	-270574	NM_010812	Foxk1	forkhead box K1	protein-coding
6292	chr7	148640169	148641918	+	promoter-TSS (NR_028142)	promoter-TSS (NR_028142)	-44	NM_025802	Pnpla2	patatin-like phospholipase domain containing 2	protein-coding
6293	chr11	79604528	79605572	+	Intergenic	(CA)n|Simple_repeat|Simple_repeat	65148	NR_029959	Mir365-2	microRNA 365-2	ncRNA
6294	chr6	84053691	84056371	+	intron (NM_001077694, intron 22 of 54)	intron (NM_001077694, intron 22 of 54)	85651	NM_021469	Dysf	dysferlin	protein-coding
6295	chr12	112968026	112968857	+	intron (NM_001163388, intron 4 of 5)	intron (NM_001163388, intron 4 of 5)	16961	NM_026511	Apopt1	apoptogenic, mitochondrial 1	protein-coding
6296	chr1	187940771	187941394	+	exon (NM_146106, exon 1 of 5)	exon (NM_146106, exon 1 of 5)	107	NM_146106	Lyplal1	lysophospholipase-like 1	protein-coding
6297	chr3	107260904	107263628	+	promoter-TSS (NM_145922)	promoter-TSS (NM_145922)	-450	NM_145922	Kcnc4	potassium voltage gated channel, Shaw-related subfamily, member 4	protein-coding
6298	chr13	42598613	42600063	+	Intergenic	Lx5|LINE|L1	-176830	NM_198419	Phactr1	phosphatase and actin regulator 1	protein-coding
6299	chr14	31636314	31637081	+	TTS (NM_001166532)	TTS (NM_001166532)	-2083	NM_028839	Tmem110	transmembrane protein 110	protein-coding
6300	chr8	122138741	122139889	+	exon (NM_029428, exon 6 of 10)	exon (NM_029428, exon 6 of 10)	2668	NM_029428	Adad2	adenosine deaminase domain containing 2	protein-coding
6301	chr17	93317637	93318139	+	Intergenic	(TTTCC)n|Simple_repeat|Simple_repeat	-280469	NM_009625	Adcyap1	adenylate cyclase activating polypeptide 1	protein-coding
6302	chr10	115938327	115938978	+	intron (NM_001359563, intron 5 of 13)	(GTGTG)n|Simple_repeat|Simple_repeat	26353	NM_028082	Cnot2	CCR4-NOT transcription complex, subunit 2	protein-coding
6303	chr15	84241318	84241898	+	intron (NM_001163145, intron 3 of 4)	B4A|SINE|B4	35432	NM_001163145	1810041L15Rik	RIKEN cDNA 1810041L15 gene	protein-coding
6304	chr8	47566558	47568297	+	intron (NM_007981, intron 1 of 20)	intron (NM_007981, intron 1 of 20)	-8893	NM_007981	Acsl1	acyl-CoA synthetase long-chain family member 1	protein-coding
6305	chr18	49650654	49651255	+	Intergenic	(CAGG)n|Simple_repeat|Simple_repeat	-31989	NR_033785	1700044K03Rik	RIKEN cDNA 1700044K03 gene	ncRNA
6306	chr4	81088086	81088972	+	intron (NM_010820, intron 1 of 46)	CpG	190	NM_010820	Mpdz	multiple PDZ domain protein	protein-coding
6307	chr10	106840475	106841039	+	intron (NM_001033223, intron 4 of 5)	(TG)n|Simple_repeat|Simple_repeat	82433	NM_008656	Myf5	myogenic factor 5	protein-coding
6308	chr5	56182979	56183912	+	Intergenic	Intergenic	1442214	NM_177871	Gm10440	predicted gene 10440	ncRNA
6309	chr9	59464712	59465761	+	intron (NR_038074, intron 1 of 22)	CpG	145	NM_029922	Parp6	poly (ADP-ribose) polymerase family, member 6	protein-coding
6310	chr4	57968687	57969699	+	promoter-TSS (NM_011660)	promoter-TSS (NM_011660)	90	NM_011660	Txn1	thioredoxin 1	protein-coding
6311	chr17	45696913	45697764	+	intron (NM_001304956, intron 4 of 5)	intron (NM_001304956, intron 4 of 5)	-3547	NM_028662	Slc35b2	solute carrier family 35, member B2	protein-coding
6312	chr14	25309801	25310426	+	5' UTR (NM_001360586, exon 1 of 6)	5' UTR (NM_001360586, exon 1 of 6)	138	NM_011297	Rps24	ribosomal protein S24	protein-coding
6313	chr2	165118234	165118857	+	intron (NM_001302754, intron 18 of 19)	intron (NM_001302754, intron 18 of 19)	-5207	NM_144893	Slc35c2	solute carrier family 35, member C2	protein-coding
6314	chr6	37147268	37147768	+	intron (NM_001347104, intron 1 of 32)	(CA)n|Simple_repeat|Simple_repeat	102458	NM_001081206	Dgki	diacylglycerol kinase, iota	protein-coding
6315	chr7	51565339	51567029	+	intron (NM_001034115, intron 1 of 24)	intron (NM_001034115, intron 1 of 24)	550	NM_001034115	Shank1	SH3 and multiple ankyrin repeat domains 1	protein-coding
6316	chr4	114335349	114336298	+	Intergenic	Intergenic	-158502	NR_033617	Gm12830	predicted gene 12830	ncRNA
6317	chr9	108622377	108623007	+	intron (NM_008924, intron 4 of 10)	(TG)n|Simple_repeat|Simple_repeat	28218	NM_008924	Prkar2a	protein kinase, cAMP dependent regulatory, type II alpha	protein-coding
6318	chr2	125743761	125744387	+	intron (NM_175154, intron 5 of 9)	intron (NM_175154, intron 5 of 9)	52115	NM_175154	Galk2	galactokinase 2	protein-coding
6319	chr11	108804323	108805196	+	intron (NM_015732, intron 7 of 10)	(TTCTCC)n|Simple_repeat|Simple_repeat	23096	NM_015732	Axin2	axin 2	protein-coding
6320	chr4	150569977	150570488	+	intron (NM_001081557, intron 6 of 23)	(CCCA)n|Simple_repeat|Simple_repeat	106553	NM_001308446	Gm13090	predicted gene 13090	protein-coding
6321	chr3	146225742	146226444	+	Intergenic	Intergenic	-34020	NM_009474	Uox	urate oxidase	protein-coding
6322	chr13	15554639	15556592	+	promoter-TSS (NM_008130)	promoter-TSS (NM_008130)	59	NM_008130	Gli3	GLI-Kruppel family member GLI3	protein-coding
6323	chr18	55574517	55575142	+	Intergenic	(CA)n|Simple_repeat|Simple_repeat	-422584	NM_175751	Zfp608	zinc finger protein 608	protein-coding
6324	chr3	9544624	9545427	+	intron (NM_133218, intron 2 of 8)	intron (NM_133218, intron 2 of 8)	65060	NM_133218	Zfp704	zinc finger protein 704	protein-coding
6325	chr16	92038086	92038584	+	Intergenic	Intergenic	-20232	NM_017391	Slc5a3	solute carrier family 5 (inositol transporters), member 3	protein-coding
6326	chr2	83917382	83917880	+	Intergenic	Lx2A1|LINE|L1	-136248	NM_027964	Zswim2	zinc finger SWIM-type containing 2	protein-coding
6327	chr4	82150130	82153121	+	promoter-TSS (NM_001113209)	promoter-TSS (NM_001113209)	58	NM_008687	Nfib	nuclear factor I/B	protein-coding
6328	chr14	58177748	58179079	+	intron (NM_026526, intron 2 of 4)	intron (NM_026526, intron 2 of 4)	11993	NM_026526	Eef1akmt1	EEF1A alpha lysine methyltransferase 1	protein-coding
6329	chr1	120944314	120945390	+	intron (NM_001081125, intron 1 of 13)	GA-rich|Low_complexity|Low_complexity	5344	NM_001081125	Gli2	GLI-Kruppel family member GLI2	protein-coding
6330	chr9	31797320	31797987	+	Intergenic	Intergenic	-76783	NM_013800	Barx2	BarH-like homeobox 2	protein-coding
6331	chr6	29717875	29719040	+	promoter-TSS (NM_021414)	promoter-TSS (NM_021414)	14	NM_021414	Ahcyl2	S-adenosylhomocysteine hydrolase-like 2	protein-coding
6332	chr6	68985509	68986269	+	Intergenic	L1Md_T|LINE|L1	291279	NR_004434	Rprl1	ribonuclease P RNA-like 1	ncRNA
6333	chr5	89995475	89995672	+	intron (NM_133192, intron 1 of 3)	intron (NM_133192, intron 1 of 3)	39119	NM_133192	Npffr2	neuropeptide FF receptor 2	protein-coding
6334	chr7	6643060	6644022	+	intron (NM_011769, intron 2 of 7)	(TG)n|Simple_repeat|Simple_repeat	5602	NM_011769	Zim1	zinc finger, imprinted 1	protein-coding
6335	chr8	109959977	109960757	+	promoter-TSS (NM_025830)	promoter-TSS (NM_025830)	69	NM_025830	Wwp2	WW domain containing E3 ubiquitin protein ligase 2	protein-coding
6336	chr15	97631564	97633435	+	intron (NM_001204276, intron 16 of 25)	intron (NM_001204276, intron 16 of 25)	12795	NM_019572	Hdac7	histone deacetylase 7	protein-coding
6337	chr5	138052967	138055464	+	exon (NM_027708, exon 10 of 10)	exon (NM_027708, exon 10 of 10)	-1583	NM_008788	Pcolce	procollagen C-endopeptidase enhancer protein	protein-coding
6338	chr19	4040492	4041555	+	exon (NM_181796, exon 5 of 7)	exon (NM_181796, exon 5 of 7)	1198	NM_181796	Gstp2	glutathione S-transferase, pi 2	protein-coding
6339	chr7	52070232	52070857	+	promoter-TSS (NM_053074)	promoter-TSS (NM_053074)	484	NM_030693	Atf5	activating transcription factor 5	protein-coding
6340	chr8	128062502	128063427	+	intron (NM_001357372, intron 1 of 21)	intron (NM_001357372, intron 1 of 21)	30799	NM_001081337	Sipa1l2	signal-induced proliferation-associated 1 like 2	protein-coding
6341	chr16	45551964	45552462	+	intron (NM_198106, intron 7 of 27)	(CCTG)n|Simple_repeat|Simple_repeat	16834	NM_198106	Slc9c1	solute carrier family 9, subfamily C (Na+-transporting carboxylic acid decarboxylase), member 1	protein-coding
6342	chr13	51728979	51729562	+	Intergenic	MT2A|LTR|ERVL	-11331	NM_025415	Cks2	CDC28 protein kinase regulatory subunit 2	protein-coding
6343	chr14	26328195	26328693	+	intron (NM_183208, intron 2 of 23)	intron (NM_183208, intron 2 of 23)	-25481	NR_037236	Mir3075	microRNA 3075	ncRNA
6344	chr1	65097129	65098059	+	intron (NM_007777, intron 1 of 2)	intron (NM_007777, intron 1 of 2)	143	NM_007777	Cryge	crystallin, gamma E	protein-coding
6345	chr14	33239234	33240516	+	intron (NM_009891, intron 8 of 15)	intron (NM_009891, intron 8 of 15)	38161	NM_021712	Slc18a3	solute carrier family 18 (vesicular monoamine), member 3	protein-coding
6346	chr16	92605733	92607390	+	intron (NM_001111023, intron 5 of 5)	intron (NM_001111023, intron 5 of 5)	91013	NM_009821	Runx1	runt related transcription factor 1	protein-coding
6347	chr10	80325251	80326282	+	promoter-TSS (NM_001358804)	promoter-TSS (NM_001358804)	66	NM_175195	Sppl2b	signal peptide peptidase like 2B	protein-coding
6348	chr2	167532360	167534919	+	Intergenic	G-rich|Low_complexity|Low_complexity	16962	NM_177851	A530013C23Rik	RIKEN cDNA A530013C23 gene	ncRNA
6349	chr5	142770359	142770857	+	Intergenic	(CATA)n|Simple_repeat|Simple_repeat	-106843	NM_010812	Foxk1	forkhead box K1	protein-coding
6350	chr10	57486658	57486839	+	Intergenic	L1Md_T|LINE|L1	-17981	NM_021272	Fabp7	fatty acid binding protein 7, brain	protein-coding
6351	chr7	31125295	31125509	+	Intergenic	(CATA)n|Simple_repeat|Simple_repeat	-18008	NM_001033140	Sdhaf1	succinate dehydrogenase complex assembly factor 1	protein-coding
6352	chr8	108041924	108043389	+	promoter-TSS (NM_008289)	promoter-TSS (NM_008289)	10	NM_008289	Hsd11b2	hydroxysteroid 11-beta dehydrogenase 2	protein-coding
6353	chr3	16288452	16289019	+	Intergenic	(GAAA)n|Simple_repeat|Simple_repeat	205570	NM_172677	Ythdf3	YTH domain family 3	protein-coding
6354	chr4	136682058	136682845	+	Intergenic	L2a|LINE|L2	38530	NR_040443	Gm13003	predicted gene 13003	ncRNA
6355	chr11	10046011	10046868	+	Intergenic	Lx3_Mus|LINE|L1	954494	NM_178259	Abca13	ATP-binding cassette, sub-family A (ABC1), member 13	protein-coding
6356	chr2	82571664	82572379	+	Intergenic	Lx2|LINE|L1	-339662	NR_152125	A130030D18Rik	RIKEN cDNA A130030D18 gene	ncRNA
6357	chr3	102799416	102800183	+	exon (NM_025679, exon 1 of 5)	exon (NM_025679, exon 1 of 5)	136	NM_025679	Sike1	suppressor of IKBKE 1	protein-coding
6358	chr9	121068706	121069512	+	intron (NM_177589, intron 23 of 36)	(GAA)n|Simple_repeat|Simple_repeat	117181	NM_177589	Ulk4	unc-51-like kinase 4	protein-coding
6359	chr6	143115464	143116471	+	5' UTR (NM_029250, exon 1 of 8)	5' UTR (NM_029250, exon 1 of 8)	217	NM_029250	Etnk1	ethanolamine kinase 1	protein-coding
6360	chr10	70107003	70107501	+	intron (NR_045291, intron 1 of 5)	(TG)n|Simple_repeat|Simple_repeat	7421	NR_045291	D630013N20Rik	RIKEN cDNA D630013N20 gene	ncRNA
6361	chr19	43690547	43691868	+	TTS (NM_008699)	TTS (NM_008699)	4392	NM_008699	Nkx2-3	NK2 homeobox 3	protein-coding
6362	chr15	98956326	98957474	+	promoter-TSS (NM_139140)	promoter-TSS (NM_139140)	-376	NM_139140	Spats2	spermatogenesis associated, serine-rich 2	protein-coding
6363	chr13	38296694	38297358	+	intron (NM_026382, intron 1 of 8)	CpG	218	NM_026382	Snrnp48	small nuclear ribonucleoprotein 48 (U11/U12)	protein-coding
6364	chr9	107837919	107838417	+	promoter-TSS (NM_145621)	promoter-TSS (NM_145621)	-83	NM_145621	Camkv	CaM kinase-like vesicle-associated	protein-coding
6365	chr1	84280792	84281825	+	promoter-TSS (NM_001003948)	promoter-TSS (NM_001003948)	-88	NM_001003948	Pid1	phosphotyrosine interaction domain containing 1	protein-coding
6366	chr18	80482125	80483075	+	intron (NM_001164421, intron 4 of 4)	intron (NM_001164421, intron 4 of 4)	29555	NM_025861	Pqlc1	PQ loop repeat containing 1	protein-coding
6367	chr8	81804236	81804741	+	intron (NM_133823, intron 2 of 6)	RMER1B|Other|Other	14367	NM_133823	Mmaa	methylmalonic aciduria (cobalamin deficiency) type A	protein-coding
6368	chr6	124914536	124915809	+	intron (NM_001355542, intron 1 of 7)	intron (NM_001355542, intron 1 of 7)	384	NM_012003	Cops7a	COP9 signalosome subunit 7A	protein-coding
6369	chr2	172196052	172196711	+	promoter-TSS (NM_011497)	promoter-TSS (NM_011497)	-122	NM_024199	Cstf1	cleavage stimulation factor, 3' pre-RNA, subunit 1	protein-coding
6370	chr9	79190175	79191500	+	Intergenic	Intergenic	176272	NR_045336	Gm10635	predicted gene 10635	ncRNA
6371	chr8	24272475	24273177	+	Intergenic	Intergenic	9083	NM_029002	Nkx6-3	NK6 homeobox 3	protein-coding
6372	chr11	98709849	98712162	+	intron (NM_001080925, intron 10 of 14)	intron (NM_001080925, intron 10 of 14)	12906	NM_001080925	Rapgefl1	Rap guanine nucleotide exchange factor (GEF)-like 1	protein-coding
6373	chr13	75353069	75353567	+	Intergenic	(CA)n|Simple_repeat|Simple_repeat	126013	NM_013628	Pcsk1	proprotein convertase subtilisin/kexin type 1	protein-coding
6374	chr14	12385339	12387174	+	5' UTR (NM_008981, exon 1 of 30)	5' UTR (NM_008981, exon 1 of 30)	189	NM_008981	Ptprg	protein tyrosine phosphatase, receptor type, G	protein-coding
6375	chr19	45622306	45623428	+	Intergenic	(CAGCC)n|Simple_repeat|Simple_repeat	12187	NM_020032	Poll	polymerase (DNA directed), lambda	protein-coding
6376	chr18	40105440	40106107	+	Intergenic	Lx5|LINE|L1	172622	NM_011033	Pabpc2	poly(A) binding protein, cytoplasmic 2	protein-coding
6377	chr4	141161447	141162135	+	intron (NM_133754, intron 1 of 8)	intron (NM_133754, intron 1 of 8)	176	NM_133754	Fblim1	filamin binding LIM protein 1	protein-coding
6378	chr2	138620300	138620798	+	Intergenic	(TTCTCC)n|Simple_repeat|Simple_repeat	-25116	NR_035477	Mir1952	microRNA 1952	ncRNA
6379	chr8	97967788	97968286	+	Intergenic	Intergenic	-9268	NM_008187	Cfap20	cilia and flagella associated protein 20	protein-coding
6380	chr7	51780273	51781522	+	promoter-TSS (NM_146189)	promoter-TSS (NM_146189)	-858	NM_146189	Mybpc2	myosin binding protein C, fast-type	protein-coding
6381	chr12	109217804	109218792	+	intron (NM_001079883, intron 2 of 3)	intron (NM_001079883, intron 2 of 3)	23326	NM_021399	Bcl11b	B cell leukemia/lymphoma 11B	protein-coding
6382	chr9	63867766	63870903	+	5' UTR (NM_008542, exon 1 of 4)	5' UTR (NM_008542, exon 1 of 4)	532	NM_008542	Smad6	SMAD family member 6	protein-coding
6383	chr4	56687789	56688419	+	Intergenic	Intergenic	66193	NM_025271	Actl7b	actin-like 7b	protein-coding
6384	chr8	74842643	74844419	+	exon (NM_008452, exon 2 of 3)	exon (NM_008452, exon 2 of 3)	570	NM_008452	Klf2	Kruppel-like factor 2 (lung)	protein-coding
6385	chr17	31055709	31056687	+	intron (NM_021332, intron 4 of 12)	intron (NM_021332, intron 4 of 12)	17386	NM_021332	Glp1r	glucagon-like peptide 1 receptor	protein-coding
6386	chr18	64499637	64501071	+	exon (NM_194268, exon 1 of 2)	exon (NM_194268, exon 1 of 2)	336	NM_194268	Onecut2	one cut domain, family member 2	protein-coding
6387	chr7	130445287	130445785	+	intron (NM_001122641, intron 13 of 18)	(CA)n|Simple_repeat|Simple_repeat	67893	NM_144529	Arhgap17	Rho GTPase activating protein 17	protein-coding
6388	chr1	133867088	133868422	+	intron (NM_145977, intron 1 of 4)	intron (NM_145977, intron 1 of 4)	569	NM_145977	Slc45a3	solute carrier family 45, member 3	protein-coding
6389	chr7	105719229	105719934	+	Intergenic	Intergenic	76849	NM_001113379	Lrrc32	leucine rich repeat containing 32	protein-coding
6390	chr8	25241957	25242455	+	Intergenic	CT-rich|Low_complexity|Low_complexity	307212	NM_026931	Tcim	transcriptional and immune response regulator	protein-coding
6391	chr15	83376097	83376962	+	TTS (NM_001030014)	TTS (NM_001030014)	9612	NM_001030014	Mcat	malonyl CoA:ACP acyltransferase (mitochondrial)	protein-coding
6392	chr15	99507552	99508050	+	intron (NM_009597, intron 3 of 11)	intron (NM_009597, intron 3 of 11)	6993	NM_009597	Asic1	acid-sensing (proton-gated) ion channel 1	protein-coding
6393	chr4	32974945	32975443	+	intron (NM_001012450, intron 1 of 16)	intron (NM_001012450, intron 1 of 16)	-23686	NM_080471	Ankrd6	ankyrin repeat domain 6	protein-coding
6394	chr7	120258418	120259266	+	intron (NR_045978, intron 2 of 5)	intron (NR_045978, intron 2 of 5)	26687	NR_045978	4930543E12Rik	RIKEN cDNA 4930543E12 gene	ncRNA
6395	chr2	32616170	32617223	+	intron (NM_152800, intron 4 of 4)	intron (NM_152800, intron 4 of 4)	3942	NM_152800	Tor2a	torsin family 2, member A	protein-coding
6396	chr15	96063439	96063937	+	intron (NR_130160, intron 2 of 2)	CT-rich|Low_complexity|Low_complexity	21427	NR_130160	4833422M21Rik	RIKEN cDNA 4833422M21 gene	ncRNA
6397	chr12	60140986	60142337	+	Intergenic	Intergenic	20798	NM_030057	Trappc6b	trafficking protein particle complex 6B	protein-coding
6398	chr3	52055752	52056497	+	Intergenic	CT-rich|Low_complexity|Low_complexity	-16135	NM_019739	Foxo1	forkhead box O1	protein-coding
6399	chr7	140192882	140193947	+	intron (NM_001347623, intron 1 of 8)	intron (NM_001347623, intron 1 of 8)	13516	NM_009980	Ctbp2	C-terminal binding protein 2	protein-coding
6400	chr8	106426512	106427010	+	Intergenic	Intergenic	-198764	NM_009868	Cdh5	cadherin 5	protein-coding
6401	chr10	80983340	80984387	+	intron (NM_010304, intron 1 of 6)	(TCCA)n|Simple_repeat|Simple_repeat	3107	NM_010304	Gna15	guanine nucleotide binding protein, alpha 15	protein-coding
6402	chr2	52514766	52515676	+	intron (NM_001037099, intron 2 of 13)	GA-rich|Low_complexity|Low_complexity	16157	NM_146123	Cacnb4	calcium channel, voltage-dependent, beta 4 subunit	protein-coding
6403	chr10	56559769	56560378	+	Intergenic	GA-rich|Low_complexity|Low_complexity	408286	NR_152768	Gm36595	predicted gene, 36595	ncRNA
6404	chr5	118808578	118809442	+	Intergenic	Intergenic	113774	NM_001081236	2410131K14Rik	RIKEN cDNA 2410131K14 gene	protein-coding
6405	chr4	62190767	62191609	+	intron (NM_001356422, intron 1 of 11)	B4A|SINE|B4	4511	NM_177607	4933430I17Rik	RIKEN cDNA 4933430I17 gene	protein-coding
6406	chr5	64822742	64823963	+	Intergenic	Intergenic	35829	NR_040681	1700027F09Rik	RIKEN cDNA 1700027F09 gene	ncRNA
6407	chr17	43859047	43859710	+	intron (NM_018887, intron 7 of 11)	(CA)n|Simple_repeat|Simple_repeat	55057	NM_018887	Cyp39a1	cytochrome P450, family 39, subfamily a, polypeptide 1	protein-coding
6408	chr18	42434897	42435658	+	promoter-TSS (NR_033452)	promoter-TSS (NR_033452)	270	NM_172626	Rbm27	RNA binding motif protein 27	protein-coding
6409	chr15	36537811	36539310	+	5' UTR (NM_008774, exon 1 of 15)	5' UTR (NM_008774, exon 1 of 15)	168	NM_008774	Pabpc1	poly(A) binding protein, cytoplasmic 1	protein-coding
6410	chr15	78279455	78280160	+	intron (NM_001355601, intron 10 of 17)	intron (NM_001355601, intron 10 of 17)	19257	NM_027902	Tmprss6	transmembrane serine protease 6	protein-coding
6411	chr7	6237561	6239374	+	intron (NM_001024928, intron 1 of 4)	intron (NM_001024928, intron 1 of 4)	285	NM_001024928	Zfp667	zinc finger protein 667	protein-coding
6412	chr17	28360094	28361543	+	intron (NM_027185, intron 6 of 10)	CpG	-8881	NM_011145	Ppard	peroxisome proliferator activator receptor delta	protein-coding
6413	chr8	29637786	29638409	+	Intergenic	L1M5|LINE|L1	-442772	NR_033590	Gm8096	3-phosphoglycerate dehydrogenase pseudogene	pseudo
6414	chr19	28754120	28754920	+	promoter-TSS (NM_001305671)	promoter-TSS (NM_001305671)	47	NM_175459	Glis3	GLIS family zinc finger 3	protein-coding
6415	chr8	59989810	59991797	+	intron (NM_008252, intron 1 of 4)	CpG	163	NM_008252	Hmgb2	high mobility group box 2	protein-coding
6416	chr7	26175724	26176492	+	promoter-TSS (NM_001039507)	promoter-TSS (NM_001039507)	-977	NM_010719	Lipe	lipase, hormone sensitive	protein-coding
6417	chr19	46391281	46392803	+	intron (NM_001347454, intron 11 of 17)	intron (NM_001347454, intron 11 of 17)	9314	NM_028627	Psd	pleckstrin and Sec7 domain containing	protein-coding
6418	chr11	57614827	57616123	+	promoter-TSS (NR_131042)	promoter-TSS (NR_131042)	336	NM_001081168	Sap30l	SAP30-like	protein-coding
6419	chr1	182824359	182826709	+	intron (NM_177099, intron 3 of 3)	B4A|SINE|B4	2295	NM_177099	Lefty2	left-right determination factor 2	protein-coding
6420	chr17	64396406	64396984	+	intron (NM_001286415, intron 14 of 17)	intron (NM_001286415, intron 14 of 17)	3326	NR_130982	1110058D11Rik	RIKEN cDNA 1110058D11 gene	ncRNA
6421	chr1	95584803	95585767	+	intron (NM_016778, intron 2 of 4)	intron (NM_016778, intron 2 of 4)	3133	NM_016778	Bok	BCL2-related ovarian killer	protein-coding
6422	chr11	118974001	118974827	+	Intergenic	(CAGG)n|Simple_repeat|Simple_repeat	-26863	NM_007625	Cbx4	chromobox 4	protein-coding
6423	chr10	129101779	129102279	+	promoter-TSS (NR_030454)	promoter-TSS (NR_030454)	-782	NR_030454	Mir684-1	microRNA 684-1	ncRNA
6424	chr8	97063784	97064282	+	intron (NM_153507, intron 1 of 15)	intron (NM_153507, intron 1 of 15)	7105	NM_153507	Cpne2	copine II	protein-coding
6425	chr19	4155575	4156462	+	TTS (NM_021485)	TTS (NM_021485)	1372	NM_016933	Ptprcap	protein tyrosine phosphatase, receptor type, C polypeptide-associated protein	protein-coding
6426	chr11	103728319	103728967	+	intron (NM_008740, intron 12 of 20)	B1F|SINE|Alu	86727	NM_008740	Nsf	N-ethylmaleimide sensitive fusion protein	protein-coding
6427	chr2	34226610	34228590	+	promoter-TSS (NM_016768)	promoter-TSS (NM_016768)	-35	NM_016768	Pbx3	pre B cell leukemia homeobox 3	protein-coding
6428	chr3	27367125	27368628	+	exon (NM_001356953, exon 14 of 27)	exon (NM_001356953, exon 14 of 27)	97603	NM_177330	Ghsr	growth hormone secretagogue receptor	protein-coding
6429	chr4	124507766	124508264	+	intron (NM_008636, intron 6 of 10)	intron (NM_008636, intron 6 of 10)	19793	NM_001142727	1110065P20Rik	RIKEN cDNA 1110065P20 gene	protein-coding
6430	chr17	26710785	26711500	+	intron (NM_026170, intron 1 of 9)	intron (NM_026170, intron 1 of 9)	12685	NM_026170	Ergic1	endoplasmic reticulum-golgi intermediate compartment (ERGIC) 1	protein-coding
6431	chr16	70145008	70146738	+	Intergenic	Intergenic	-168321	NM_028803	Gbe1	glucan (1,4-alpha-), branching enzyme 1	protein-coding
6432	chr4	125397519	125398062	+	Intergenic	Intergenic	201764	NR_015560	2610028E06Rik	RIKEN cDNA 2610028E06 gene	ncRNA
6433	chr5	102088295	102088919	+	exon (NM_144955, exon 3 of 3)	exon (NM_144955, exon 3 of 3)	5123	NM_144955	Nkx6-1	NK6 homeobox 1	protein-coding
6434	chr11	96202250	96203839	+	intron (NM_001079869, intron 2 of 3)	intron (NM_001079869, intron 2 of 3)	-2039	NM_010458	Hoxb3	homeobox B3	protein-coding
6435	chr4	107143029	107144019	+	intron (NM_147221, intron 2 of 10)	intron (NM_147221, intron 2 of 10)	36200	NM_147221	Glis1	GLIS family zinc finger 1	protein-coding
6436	chr12	102057791	102058716	+	intron (NM_001361017, intron 3 of 14)	intron (NM_001361017, intron 3 of 14)	40986	NM_145448	Dglucy	D-glutamate cyclase	protein-coding
6437	chr7	92027992	92028560	+	Intergenic	Intergenic	26195	NM_146415	Olfr291	olfactory receptor 291	protein-coding
6438	chr19	57274698	57275336	+	intron (NM_178688, intron 1 of 24)	intron (NM_178688, intron 1 of 24)	-2896	NM_178688	Ablim1	actin-binding LIM protein 1	protein-coding
6439	chr15	59189687	59190284	+	intron (NM_153548, intron 9 of 28)	intron (NM_153548, intron 9 of 28)	15722	NM_153548	Washc5	WASH complex subunit 5	protein-coding
6440	chr10	89148366	89149314	+	promoter-TSS (NR_130956)	promoter-TSS (NR_130956)	199	NM_198021	Scyl2	SCY1-like 2 (S. cerevisiae)	protein-coding
6441	chr2	153088729	153089227	+	intron (NM_080463, intron 6 of 6)	intron (NM_080463, intron 6 of 6)	21710	NM_080463	Pofut1	protein O-fucosyltransferase 1	protein-coding
6442	chr15	97139941	97140439	+	intron (NM_172293, intron 3 of 5)	(CA)n|Simple_repeat|Simple_repeat	-62472	NM_178114	Amigo2	adhesion molecule with Ig like domain 2	protein-coding
6443	chr5	74931456	74932378	+	intron (NM_001159574, intron 1 of 15)	CpG	410	NM_024183	Fip1l1	FIP1 like 1 (S. cerevisiae)	protein-coding
6444	chr12	97060245	97061203	+	Intergenic	L1Md_Gf|LINE|L1	130288	NM_201518	Flrt2	fibronectin leucine rich transmembrane protein 2	protein-coding
6445	chr7	47422584	47423285	+	Intergenic	L1_Mus1|LINE|L1	-507173	NR_045504	4933402C06Rik	RIKEN cDNA 4933402C06 gene	ncRNA
6446	chr11	69418199	69420458	+	5' UTR (NM_013415, exon 1 of 7)	5' UTR (NM_013415, exon 1 of 7)	134	NM_013415	Atp1b2	ATPase, Na+/K+ transporting, beta 2 polypeptide	protein-coding
6447	chr7	69831205	69831815	+	Intergenic	L1Md_T|LINE|L1	-222114	NM_013788	Peg12	paternally expressed 12	protein-coding
6448	chr17	80755575	80756317	+	intron (NM_001145452, intron 8 of 17)	(TG)n|Simple_repeat|Simple_repeat	16936	NR_028385	Gm10190	predicted gene 10190	ncRNA
6449	chr10	55705752	55706376	+	Intergenic	CT-rich|Low_complexity|Low_complexity	-120659	NM_133751	Msl3l2	MSL3 like 2	protein-coding
6450	chr15	101807866	101808365	+	Intergenic	Intergenic	-23397	NM_212487	Krt78	keratin 78	protein-coding
6451	chr9	114896380	114897966	+	Intergenic	(TG)n|Simple_repeat|Simple_repeat	-54068	NM_175380	Gpd1l	glycerol-3-phosphate dehydrogenase 1-like	protein-coding
6452	chr8	73353069	73353715	+	Intergenic	Intergenic	10227	NM_027560	Arrdc2	arrestin domain containing 2	protein-coding
6453	chr8	69267899	69268524	+	Intergenic	(TG)n|Simple_repeat|Simple_repeat	46890	NM_010934	Npy1r	neuropeptide Y receptor Y1	protein-coding
6454	chr3	66784858	66786524	+	promoter-TSS (NM_001302357)	promoter-TSS (NM_001302357)	2	NM_013665	Shox2	short stature homeobox 2	protein-coding
6455	chr3	108086578	108087766	+	exon (NM_001271599, exon 1 of 21)	exon (NM_001271599, exon 1 of 21)	190	NM_019972	Sort1	sortilin 1	protein-coding
6456	chr7	73253723	73255095	+	promoter-TSS (NM_001081163)	promoter-TSS (NM_001081163)	8	NM_001081163	Chsy1	chondroitin sulfate synthase 1	protein-coding
6457	chr8	119818378	119818900	+	intron (NM_001163262, intron 1 of 20)	intron (NM_001163262, intron 1 of 20)	37720	NM_028941	Cmip	c-Maf inducing protein	protein-coding
6458	chr5	135549053	135550534	+	exon (NM_177574, exon 2 of 2)	exon (NM_177574, exon 2 of 2)	4343	NM_177574	Vps37d	vacuolar protein sorting 37D	protein-coding
6459	chr8	120060114	120060742	+	intron (NM_172285, intron 2 of 32)	intron (NM_172285, intron 2 of 32)	38253	NM_172285	Plcg2	phospholipase C, gamma 2	protein-coding
6460	chr4	102791619	102792711	+	intron (NM_001039081, intron 1 of 12)	CpG	170	NM_027696	Mier1	MEIR1 treanscription regulator	protein-coding
6461	chr3	94247037	94247790	+	exon (NM_030116, exon 1 of 7)	exon (NM_030116, exon 1 of 7)	155	NM_030116	Mrpl9	mitochondrial ribosomal protein L9	protein-coding
6462	chr1	192786419	192787103	+	intron (NR_027352, intron 5 of 7)	intron (NR_027352, intron 5 of 7)	16116	NM_144879	Vash2	vasohibin 2	protein-coding
6463	chr1	88845995	88846622	+	intron (NM_153530, intron 10 of 20)	(TG)n|Simple_repeat|Simple_repeat	140195	NM_007433	Alppl2	alkaline phosphatase, placental-like 2	protein-coding
6464	chr4	12098532	12099338	+	exon (NM_001310743, exon 1 of 8)	exon (NM_001310743, exon 1 of 8)	227	NM_026558	Fam92a	family with sequence similarity 92, member A	protein-coding
6465	chr8	108200793	108201730	+	intron (NM_001358924, intron 10 of 11)	intron (NM_001358924, intron 10 of 11)	-8913	NM_001033320	Carmil2	capping protein regulator and myosin 1 linker 2	protein-coding
6466	chr1	129573186	129575131	+	exon (NM_028135, exon 1 of 8)	exon (NM_028135, exon 1 of 8)	440	NM_028135	Tmem163	transmembrane protein 163	protein-coding
6467	chr3	6297741	6301968	+	Intergenic	L1Md_T|LINE|L1	320589	NM_027048	1700008P02Rik	RIKEN cDNA 1700008P02 gene	protein-coding
6468	chr5	123525991	123527088	+	intron (NM_001039723, intron 1 of 11)	CpG	255	NM_001039723	Tmem120b	transmembrane protein 120B	protein-coding
6469	chr16	15441750	15443457	+	Intergenic	L1Md_T|LINE|L1	152008	NM_023585	Ube2v2	ubiquitin-conjugating enzyme E2 variant 2	protein-coding
6470	chr19	49006702	49007483	+	Intergenic	L1Md_T|LINE|L1	726577	NM_025696	Sorcs3	sortilin-related VPS10 domain containing receptor 3	protein-coding
6471	chr4	119850042	119850726	+	Intergenic	Intergenic	16573	NM_007902	Edn2	endothelin 2	protein-coding
6472	chr5	33683909	33684407	+	intron (NM_021500, intron 1 of 8)	intron (NM_021500, intron 1 of 8)	5937	NM_021500	Maea	macrophage erythroblast attacher	protein-coding
6473	chr16	91905635	91906133	+	intron (NM_010587, intron 34 of 38)	intron (NM_010587, intron 34 of 38)	25991	NM_138597	Atp5o	ATP synthase, H+ transporting, mitochondrial F1 complex, O subunit	protein-coding
6474	chr6	148654770	148655268	+	Intergenic	(TG)n|Simple_repeat|Simple_repeat	-28497	NR_131024	4930528G23Rik	RIKEN cDNA 4930528G23 gene	ncRNA
6475	chrX	25631567	25632065	+	intron (NM_001104946, intron 6 of 8)	L1Md_T|LINE|L1	105354	NM_001100445	Gm2030	predicted gene 2030	protein-coding
6476	chr3	107892178	107892882	+	Intergenic	Intergenic	-2946	NM_028779	Ampd2	adenosine monophosphate deaminase 2	protein-coding
6477	chr5	148650992	148651663	+	Intergenic	Intergenic	-20877	NM_025624	Pomp	proteasome maturation protein	protein-coding
6478	chr2	167629590	167630088	+	Intergenic	Intergenic	113162	NM_177851	A530013C23Rik	RIKEN cDNA A530013C23 gene	ncRNA
6479	chr7	91299410	91300845	+	exon (NM_133722, exon 1 of 3)	exon (NM_133722, exon 1 of 3)	276	NM_133722	Abhd17c	abhydrolase domain containing 17C	protein-coding
6480	chr2	38422288	38423463	+	intron (NM_021606, intron 5 of 9)	intron (NM_021606, intron 5 of 9)	55479	NM_021606	Nek6	NIMA (never in mitosis gene a)-related expressed kinase 6	protein-coding
6481	chr3	32379279	32379777	+	intron (NM_001195074, intron 2 of 3)	RMER1A|Other|Other	11363	NM_001195074	Kcnmb3	potassium large conductance calcium-activated channel, subfamily M, beta member 3	protein-coding
6482	chr2	39996976	39997474	+	Intergenic	L1Md_F2|LINE|L1	-915356	NM_024209	Ppp6c	protein phosphatase 6, catalytic subunit	protein-coding
6483	chr8	123798521	123799519	+	Intergenic	Intergenic	147435	NM_008024	Foxl1	forkhead box L1	protein-coding
6484	chr19	40440601	40441107	+	intron (NM_001034963, intron 6 of 22)	intron (NM_001034963, intron 6 of 22)	35946	NM_009166	Sorbs1	sorbin and SH3 domain containing 1	protein-coding
6485	chr13	95426033	95426550	+	Intergenic	Intergenic	-132607	NM_009321	Tbca	tubulin cofactor A	protein-coding
6486	chr12	107361359	107362043	+	Intergenic	Intergenic	113228	NM_011705	Vrk1	vaccinia related kinase 1	protein-coding
6487	chr4	137476062	137477333	+	intron (NM_199307, intron 3 of 19)	intron (NM_199307, intron 3 of 19)	58545	NM_199307	Ece1	endothelin converting enzyme 1	protein-coding
6488	chr4	117901304	117902080	+	intron (NM_011213, intron 13 of 32)	intron (NM_011213, intron 13 of 32)	-18523	NR_106085	Mir7226	microRNA 7226	ncRNA
6489	chr9	110820222	110820400	+	promoter-TSS (NM_001195437)	promoter-TSS (NM_001195437)	-946	NM_001195437	Fam240a	family with sequence similarity 240 member A	protein-coding
6490	chr16	95675127	95675625	+	intron (NM_133659, intron 2 of 10)	intron (NM_133659, intron 2 of 10)	5579	NM_133659	Erg	ETS transcription factor	protein-coding
6491	chr2	146785575	146786073	+	intron (NM_001033298, intron 12 of 13)	(TG)n|Simple_repeat|Simple_repeat	-52911	NM_011917	Xrn2	5'-3' exoribonuclease 2	protein-coding
6492	chr4	118845947	118846893	+	promoter-TSS (NM_183140)	promoter-TSS (NM_183140)	41	NM_183140	Zfp691	zinc finger protein 691	protein-coding
6493	chr7	64983198	64983711	+	intron (NM_001038701, intron 3 of 8)	(TG)n|Simple_repeat|Simple_repeat	136911	NM_008071	Gabrb3	gamma-aminobutyric acid (GABA) A receptor, subunit beta 3	protein-coding
6494	chr11	79955316	79956656	+	promoter-TSS (NM_183275)	promoter-TSS (NM_183275)	-331	NM_183275	Tefm	transcription elongation factor, mitochondrial	protein-coding
6495	chr3	121865354	121865852	+	intron (NM_007378, intron 41 of 49)	intron (NM_007378, intron 41 of 49)	-82872	NM_008129	Gclm	glutamate-cysteine ligase, modifier subunit	protein-coding
6496	chr6	140674608	140675118	+	Intergenic	(TG)n|Simple_repeat|Simple_repeat	99457	NM_009637	Aebp2	AE binding protein 2	protein-coding
6497	chr4	135690644	135691869	+	Intergenic	CpG	-8481	NM_008321	Id3	inhibitor of DNA binding 3	protein-coding
6498	chr6	113302185	113302683	+	Intergenic	Intergenic	-8518	NM_133926	Camk1	calcium/calmodulin-dependent protein kinase I	protein-coding
6499	chr17	31102072	31102874	+	intron (NM_177465, intron 2 of 21)	intron (NM_177465, intron 2 of 21)	10845	NM_177465	Umodl1	uromodulin-like 1	protein-coding
6500	chr13	99930555	99931182	+	Intergenic	(TCCA)n|Simple_repeat|Simple_repeat	-23910	NM_001004149	Zfp366	zinc finger protein 366	protein-coding
6501	chr11	88578919	88580518	+	promoter-TSS (NM_054043)	promoter-TSS (NM_054043)	-137	NM_054043	Msi2	musashi RNA-binding protein 2	protein-coding
6502	chr11	101321192	101322018	+	intron (NM_012037, intron 5 of 5)	intron (NM_012037, intron 5 of 5)	5908	NM_012037	Vat1	vesicle amine transport 1	protein-coding
6503	chr1	93294549	93295662	+	intron (NM_023343, intron 1 of 11)	CpG	295	NM_023343	Ilkap	integrin-linked kinase-associated serine/threonine phosphatase 2C	protein-coding
6504	chr13	115591609	115592115	+	Intergenic	(TCTG)n|Simple_repeat|Simple_repeat	-16583	NM_013826	Mocs2	molybdenum cofactor synthesis 2	protein-coding
6505	chr6	91271229	91271901	+	Intergenic	B3A|SINE|B2	89798	NM_009527	Wnt7a	wingless-type MMTV integration site family, member 7A	protein-coding
6506	chr16	18681382	18683279	+	Intergenic	Intergenic	-52299	NM_213614	2005-09-01	septin 5	protein-coding
6507	chr6	140145991	140147037	+	Intergenic	(CATG)n|Simple_repeat|Simple_repeat	156468	NM_007605	Capza3	capping protein (actin filament) muscle Z-line, alpha 3	protein-coding
6508	chr2	158562414	158563266	+	intron (NM_001159662, intron 2 of 10)	(TG)n|Simple_repeat|Simple_repeat	-30995	NM_027975	Fam83d	family with sequence similarity 83, member D	protein-coding
6509	chr4	139601217	139601758	+	intron (NM_198610, intron 4 of 9)	intron (NM_198610, intron 4 of 9)	-77546	NM_173427	Klhdc7a	kelch domain containing 7A	protein-coding
6510	chr5	5017036	5017901	+	intron (NM_001310448, intron 8 of 13)	Lx3C|LINE|L1	248600	NM_011074	Cdk14	cyclin-dependent kinase 14	protein-coding
6511	chr17	23859587	23860414	+	Intergenic	Intergenic	-3303	NM_023058	Pkmyt1	protein kinase, membrane associated tyrosine/threonine 1	protein-coding
6512	chr10	111610433	111610952	+	intron (NM_001310675, intron 2 of 17)	L1Md_T|LINE|L1	7960	NM_178278	Caps2	calcyphosphine 2	protein-coding
6513	chr5	107800496	107802118	+	intron (NM_054054, intron 15 of 18)	intron (NM_054054, intron 15 of 18)	-31225	NM_001001804	Ephx4	epoxide hydrolase 4	protein-coding
6514	chr3	144781467	144782236	+	intron (NM_001162538, intron 1 of 16)	CpG	287	NM_025714	Odf2l	outer dense fiber of sperm tails 2-like	protein-coding
6515	chr10	13684394	13687738	+	promoter-TSS (NM_010437)	promoter-TSS (NM_010437)	-119	NM_010437	Hivep2	human immunodeficiency virus type I enhancer binding protein 2	protein-coding
6516	chr4	44555434	44556058	+	intron (NM_008782, intron 8 of 9)	(TG)n|Simple_repeat|Simple_repeat	64694	NR_039580	Mir5120	microRNA 5120	ncRNA
6517	chr8	122570601	122572150	+	intron (NM_030209, intron 14 of 14)	intron (NM_030209, intron 14 of 14)	53997	NM_133967	Zdhhc7	zinc finger, DHHC domain containing 7	protein-coding
6518	chr1	104663188	104663769	+	Intergenic	(TTCTCC)n|Simple_repeat|Simple_repeat	1611133	NR_037989	Gm20268	predicted gene, 20268	ncRNA
6519	chr1	189443324	189444074	+	intron (NM_001243792, intron 1 of 7)	intron (NM_001243792, intron 1 of 7)	10814	NM_011935	Esrrg	estrogen-related receptor gamma	protein-coding
6520	chr12	114251849	114253442	+	promoter-TSS (NM_001291445)	promoter-TSS (NM_001291445)	-74	NM_198165	Pacs2	phosphofurin acidic cluster sorting protein 2	protein-coding
6521	chr8	46712997	46713764	+	5' UTR (NM_001310707, exon 1 of 24)	5' UTR (NM_001310707, exon 1 of 24)	275	NM_172752	Sorbs2	sorbin and SH3 domain containing 2	protein-coding
6522	chr19	42202834	42204158	+	promoter-TSS (NM_027106)	promoter-TSS (NM_027106)	-13	NM_027106	Avpi1	arginine vasopressin-induced 1	protein-coding
6523	chr11	6306272	6307006	+	TTS (NM_028601)	TTS (NM_028601)	5006	NR_106109	Mir7651	microRNA 7651	ncRNA
6524	chr10	112255562	112261884	+	Intergenic	CT-rich|Low_complexity|Low_complexity	-16085	NR_152199	Gm3942	predicted gene 3942	ncRNA
6525	chr5	35544300	35544895	+	Intergenic	(TG)n|Simple_repeat|Simple_repeat	-76618	NM_007418	Adra2c	adrenergic receptor, alpha 2c	protein-coding
6526	chr11	51350775	51351400	+	intron (NM_153393, intron 5 of 28)	(TG)n|Simple_repeat|Simple_repeat	-47172	NM_028398	Phykpl	5-phosphohydroxy-L-lysine phospholyase	protein-coding
6527	chr3	146587362	146587994	+	intron (NM_001357217, intron 10 of 20)	L1Md_A|LINE|L1	72347	NM_027594	Ttll7	tubulin tyrosine ligase-like family, member 7	protein-coding
6528	chr7	31398021	31398660	+	promoter-TSS (NM_026815)	promoter-TSS (NM_026815)	-847	NM_026815	Upk1a	uroplakin 1A	protein-coding
6529	chr12	120081333	120082044	+	Intergenic	CpG	-3114	NM_177082	Sp8	trans-acting transcription factor 8	protein-coding
6530	chr7	102226748	102227382	+	Intergenic	L1Md_A|LINE|L1	-1092689	NM_011858	Tenm4	teneurin transmembrane protein 4	protein-coding
6531	chr16	94836304	94837011	+	intron (NM_001347731, intron 1 of 10)	intron (NM_001347731, intron 1 of 10)	3631	NM_007890	Dyrk1a	dual-specificity tyrosine-(Y)-phosphorylation regulated kinase 1a	protein-coding
6532	chr5	135450554	135451236	+	Intergenic	CT-rich|Low_complexity|Low_complexity	-11189	NM_009902	Cldn3	claudin 3	protein-coding
6533	chr19	5426231	5427122	+	exon (NM_134149, exon 2 of 2)	exon (NM_134149, exon 2 of 2)	1532	NM_134149	AI837181	expressed sequence AI837181	protein-coding
6534	chr4	101058984	101059524	+	intron (NR_040640, intron 3 of 3)	(TGGA)n|Simple_repeat|Simple_repeat	-30401	NR_040708	E130102H24Rik	RIKEN cDNA E130102H24 gene	ncRNA
6535	chr16	42864395	42865005	+	intron (NR_040522, intron 1 of 1)	B1_Mm|SINE|Alu	11000	NR_040521	4932412D23Rik	RIKEN cDNA 4932412D23 gene	ncRNA
6536	chr5	24497969	24498798	+	intron (NM_145401, intron 3 of 15)	intron (NM_145401, intron 3 of 15)	3188	NM_145401	Prkag2	protein kinase, AMP-activated, gamma 2 non-catalytic subunit	protein-coding
6537	chr8	92747007	92747185	+	Intergenic	Lx8|LINE|L1	125055	NM_172913	Tox3	TOX high mobility group box family member 3	protein-coding
6538	chr5	134897694	134898315	+	intron (NM_001347488, intron 1 of 27)	RSINE1|SINE|B4	34128	NM_020331	Gtf2ird1	general transcription factor II I repeat domain-containing 1	protein-coding
6539	chr7	25938468	25939960	+	promoter-TSS (NR_045848)	promoter-TSS (NR_045848)	-874	NM_001033781	D930028M14Rik	RIKEN cDNA D930028M14 gene	ncRNA
6540	chrX	34655299	34657392	+	Intergenic	GA-rich|Low_complexity|Low_complexity	-6028	NM_026573	Upf3b	UPF3 regulator of nonsense transcripts homolog B (yeast)	protein-coding
6541	chr2	168503065	168503695	+	intron (NM_001354977, intron 9 of 27)	intron (NM_001354977, intron 9 of 27)	33955	NM_015731	Atp9a	ATPase, class II, type 9A	protein-coding
6542	chr17	30141072	30142818	+	promoter-TSS (NM_148926)	promoter-TSS (NM_148926)	-39	NM_148926	Zfand3	zinc finger, AN1-type domain 3	protein-coding
6543	chr7	119583013	119583511	+	intron (NM_020606, intron 1 of 12)	intron (NM_020606, intron 1 of 12)	12042	NM_020606	Parva	parvin, alpha	protein-coding
6544	chr11	98347116	98347614	+	intron (NM_011771, intron 5 of 7)	B3|SINE|B2	39217	NM_010346	Grb7	growth factor receptor bound protein 7	protein-coding
6545	chr2	90516734	90517232	+	promoter-TSS (NM_021512)	promoter-TSS (NM_021512)	-389	NM_021512	Nup160	nucleoporin 160	protein-coding
6546	chr2	102025938	102026763	+	intron (NM_001290784, intron 1 of 5)	CpG	267	NM_178886	Ldlrad3	low density lipoprotein receptor class A domain containing 3	protein-coding
6547	chr1	23252224	23252920	+	Intergenic	RMER1B|Other|Other	-26536	NR_029533	Mir30a	microRNA 30a	ncRNA
6548	chr8	122835338	122836227	+	Intergenic	Intergenic	-83652	NR_110496	A330074K22Rik	RIKEN cDNA A330074K22 gene	ncRNA
6549	chr11	117303807	117304577	+	Intergenic	B4|SINE|B4	-21161	NR_136918	Gm8624	ribosomal protein S23 pseudogene	pseudo
6550	chr17	26125156	26126001	+	TTS (NM_001162868)	TTS (NM_001162868)	-2759	NM_015830	Capn15	calpain 15	protein-coding
6551	chr12	107197587	107198219	+	Intergenic	(CA)n|Simple_repeat|Simple_repeat	-50570	NM_011705	Vrk1	vaccinia related kinase 1	protein-coding
6552	chr8	50118267	50119000	+	Intergenic	CT-rich|Low_complexity|Low_complexity	-358589	NM_011857	Tenm3	teneurin transmembrane protein 3	protein-coding
6553	chr11	115908659	115909636	+	exon (NM_001286006, exon 2 of 16)	exon (NM_001286006, exon 2 of 16)	17517	NM_172569	Unk	unkempt family zinc finger	protein-coding
6554	chr4	141682236	141683236	+	intron (NM_144531, intron 7 of 13)	intron (NM_144531, intron 7 of 13)	-42517	NM_145402	Tmem51	transmembrane protein 51	protein-coding
6555	chr4	126234260	126234883	+	intron (NM_175554, intron 1 of 25)	CpG	347	NM_175554	Clspn	claspin	protein-coding
6556	chr7	52107675	52108674	+	exon (NM_001290694, exon 2 of 5)	exon (NM_001290694, exon 2 of 5)	2797	NM_026270	Akt1s1	AKT1 substrate 1 (proline-rich)	protein-coding
6557	chr8	128900614	128901115	+	intron (NM_175434, intron 2 of 6)	(CTG)n|Simple_repeat|Simple_repeat	-45537	NM_174987	Coa6	cytochrome c oxidase assembly factor 6	protein-coding
6558	chr11	7049405	7050180	+	intron (NM_009622, intron 12 of 19)	intron (NM_009622, intron 12 of 19)	38780	NR_045101	Gm11985	predicted gene 11985	ncRNA
6559	chr3	9130764	9131716	+	Intergenic	Intergenic	69276	NR_040597	4930539M17Rik	RIKEN cDNA 4930539M17 gene	ncRNA
6560	chr11	100725264	100725762	+	intron (NM_001164062, intron 4 of 17)	intron (NM_001164062, intron 4 of 17)	3715	NM_011488	Stat5a	signal transducer and activator of transcription 5A	protein-coding
6561	chr16	28500563	28501329	+	intron (NM_010199, intron 2 of 5)	L1Md_A|LINE|L1	-54785	NM_010199	Fgf12	fibroblast growth factor 12	protein-coding
6562	chr2	39547343	39547935	+	Intergenic	Lx3_Mus|LINE|L1	-465770	NM_024209	Ppp6c	protein phosphatase 6, catalytic subunit	protein-coding
6563	chr4	48398249	48398777	+	intron (NM_010569, intron 5 of 16)	(TG)n|Simple_repeat|Simple_repeat	87822	NM_172304	Tex10	testis expressed gene 10	protein-coding
6564	chr1	195859303	195859947	+	Intergenic	(CCTG)n|Simple_repeat|Simple_repeat	189328	NR_040477	4930503O07Rik	RIKEN cDNA 4930503O07 gene	ncRNA
6565	chr6	114206084	114207123	+	Intergenic	Intergenic	-26026	NM_178703	Slc6a1	solute carrier family 6 (neurotransmitter transporter, GABA), member 1	protein-coding
6566	chr17	83920699	83920915	+	Intergenic	B4|SINE|B4	-7134	NM_009187	Cox7a2l	cytochrome c oxidase subunit VIIa polypeptide 2-like	protein-coding
6567	chr16	41106718	41107217	+	intron (NM_001361282, intron 2 of 10)	(TTTCC)n|Simple_repeat|Simple_repeat	-425972	NM_175548	Lsamp	limbic system-associated membrane protein	protein-coding
6568	chr5	112158604	112159502	+	Intergenic	(CA)n|Simple_repeat|Simple_repeat	31695	NM_207252	E130006D01Rik	RIKEN cDNA E130006D01 gene	ncRNA
6569	chr3	115491720	115491898	+	Intergenic	CT-rich|Low_complexity|Low_complexity	-73836	NM_007901	S1pr1	sphingosine-1-phosphate receptor 1	protein-coding
6570	chr13	71520181	71520766	+	Intergenic	L1Md_T|LINE|L1	274506	NR_130325	Mir466f-4	microRNA 466f-4	ncRNA
6571	chr11	117392963	117393589	+	Intergenic	(TG)n|Simple_repeat|Simple_repeat	47594	NR_130966	Gm11733	predicted gene 11733	ncRNA
6572	chr8	45639023	45639575	+	Intergenic	GA-rich|Low_complexity|Low_complexity	-396263	NM_001081286	Fat1	FAT atypical cadherin 1	protein-coding
6573	chr12	56478184	56478710	+	intron (NM_025373, intron 5 of 6)	intron (NM_025373, intron 5 of 6)	-6762	NM_011968	Psma6	proteasome (prosome, macropain) subunit, alpha type 6	protein-coding
6574	chr1	74360310	74361017	+	intron (NM_001039509, intron 2 of 9)	intron (NM_001039509, intron 2 of 9)	-9753	NM_027154	Tmbim1	transmembrane BAX inhibitor motif containing 1	protein-coding
6575	chr3	33900613	33901611	+	Intergenic	Lx3_Mus|LINE|L1	-17889	NM_008053	Fxr1	fragile X mental retardation gene 1, autosomal homolog	protein-coding
6576	chr1	137042965	137044402	+	intron (NM_026823, intron 1 of 6)	CpG	272	NM_026823	Arl8a	ADP-ribosylation factor-like 8A	protein-coding
6577	chr12	119100072	119100838	+	intron (NM_146040, intron 1 of 9)	C-rich|Low_complexity|Low_complexity	18121	NM_146040	Cdca7l	cell division cycle associated 7 like	protein-coding
6578	chrX	162878268	162879096	+	promoter-TSS (NM_001313722)	promoter-TSS (NM_001313722)	-5	NM_025432	Trappc2	trafficking protein particle complex 2	protein-coding
6579	chr10	69579325	69580218	+	intron (NM_001111121, intron 1 of 8)	(TG)n|Simple_repeat|Simple_repeat	19902	NM_001111121	Ccdc6	coiled-coil domain containing 6	protein-coding
6580	chr2	18918737	18920564	+	promoter-TSS (NM_001355148)	promoter-TSS (NM_001355148)	98	NM_008845	Pip4k2a	phosphatidylinositol-5-phosphate 4-kinase, type II, alpha	protein-coding
6581	chr3	87395969	87396467	+	Intergenic	L1VL4|LINE|L1	-25263	NM_001003912	Arhgef11	Rho guanine nucleotide exchange factor (GEF) 11	protein-coding
6582	chr7	125848688	125849577	+	exon (NM_019580, exon 1 of 6)	exon (NM_019580, exon 1 of 6)	120	NM_019580	Gde1	glycerophosphodiester phosphodiesterase 1	protein-coding
6583	chr2	11329352	11329850	+	Intergenic	Intergenic	-9474	NR_040615	8030442B05Rik	RIKEN cDNA 8030442B05 gene	ncRNA
6584	chr8	36635690	36636313	+	Intergenic	(CACAG)n|Simple_repeat|Simple_repeat	-14851	NM_001081279	Mfhas1	malignant fibrous histiocytoma amplified sequence 1	protein-coding
6585	chr13	93097115	93097613	+	intron (NM_010829, intron 8 of 23)	intron (NM_010829, intron 8 of 23)	-27374	NM_010049	Dhfr	dihydrofolate reductase	protein-coding
6586	chr8	120080449	120080969	+	intron (NM_172285, intron 3 of 32)	(CA)n|Simple_repeat|Simple_repeat	58534	NM_172285	Plcg2	phospholipase C, gamma 2	protein-coding
6587	chr1	39741750	39742386	+	intron (NM_001145660, intron 8 of 14)	(CTGTG)n|Simple_repeat|Simple_repeat	-34041	NM_170597	Creg2	cellular repressor of E1A-stimulated genes 2	protein-coding
6588	chr1	37674507	37675005	+	intron (NM_028096, intron 7 of 9)	(TG)n|Simple_repeat|Simple_repeat	-76895	NM_173870	Mgat4a	mannoside acetylglucosaminyltransferase 4, isoenzyme A	protein-coding
6589	chr5	83441064	83441711	+	Intergenic	Lx3A|LINE|L1	-213297	NR_035415	Mir1187	microRNA 1187	ncRNA
6590	chr2	71698521	71699180	+	Intergenic	Intergenic	-12431	NM_172665	Pdk1	pyruvate dehydrogenase kinase, isoenzyme 1	protein-coding
6591	chr8	87277710	87278210	+	intron (NM_001081982, intron 2 of 9)	intron (NM_001081982, intron 2 of 9)	20308	NM_010906	Nfix	nuclear factor I/X	protein-coding
6592	chr10	80078012	80078590	+	3' UTR (NM_019575, exon 7 of 7)	3' UTR (NM_019575, exon 7 of 7)	6296	NR_105877	Mir6912	microRNA 6912	ncRNA
6593	chr13	95642470	95644071	+	Intergenic	Intergenic	-2312	NM_011021	Otp	orthopedia homeobox	protein-coding
6594	chr6	24272765	24273263	+	Intergenic	Intergenic	-154922	NM_019481	Slc13a1	solute carrier family 13 (sodium/sulfate symporters), member 1	protein-coding
6595	chr7	26567374	26568012	+	intron (NM_001190974, intron 4 of 18)	intron (NM_001190974, intron 4 of 18)	6059	NM_009465	Axl	AXL receptor tyrosine kinase	protein-coding
6596	chr13	30075569	30077946	+	promoter-TSS (NM_001359994)	promoter-TSS (NM_001359994)	-497	NM_010093	E2f3	E2F transcription factor 3	protein-coding
6597	chr7	52443153	52445319	+	exon (NM_201374, exon 13 of 20)	exon (NM_201374, exon 13 of 20)	7871	NM_053256	Pth2	parathyroid hormone 2	protein-coding
6598	chr12	72140614	72141664	+	intron (NM_001081195, intron 8 of 23)	intron (NM_001081195, intron 8 of 23)	24185	NM_001081195	Arid4a	AT rich interactive domain 4A (RBP1-like)	protein-coding
6599	chr4	141197743	141198777	+	intron (NM_001347237, intron 3 of 18)	intron (NM_001347237, intron 3 of 18)	-18511	NM_001013780	Slc25a34	solute carrier family 25, member 34	protein-coding
6600	chr9	119846565	119847414	+	promoter-TSS (NM_028976)	promoter-TSS (NM_028976)	265	NM_028735	Ttc21a	tetratricopeptide repeat domain 21A	protein-coding
6601	chr14	32642988	32644482	+	promoter-TSS (NM_001024604)	promoter-TSS (NM_001024604)	-134	NM_001024604	Ankrd28	ankyrin repeat domain 28	protein-coding
6602	chr9	45940747	45942224	+	intron (NM_027498, intron 3 of 24)	intron (NM_027498, intron 3 of 24)	-95228	NM_009692	Apoa1	apolipoprotein A-I	protein-coding
6603	chr11	90153860	90154358	+	Intergenic	L2b|LINE|L2	43319	NM_026178	Mmd	monocyte to macrophage differentiation-associated	protein-coding
6604	chr4	43643676	43645582	+	promoter-TSS (NM_001355466)	promoter-TSS (NM_001355466)	-178	NM_173788	Npr2	natriuretic peptide receptor 2	protein-coding
6605	chr1	4561422	4562261	+	Intergenic	CpG	-74406	NM_011441	Sox17	SRY (sex determining region Y)-box 17	protein-coding
6606	chr1	173954313	173955253	+	intron (NM_033509, intron 1 of 7)	intron (NM_033509, intron 1 of 7)	2643	NM_033509	Vangl2	VANGL planar cell polarity 2	protein-coding
6607	chr2	17952941	17954136	+	intron (NR_028376, intron 1 of 1)	CpG	4662	NR_028378	Gm17762	predicted gene, 17762	ncRNA
6608	chr19	3595509	3596240	+	intron (NM_008513, intron 18 of 22)	(CA)n|Simple_repeat|Simple_repeat	-20125	NM_028999	Ppp6r3	protein phosphatase 6, regulatory subunit 3	protein-coding
6609	chr8	30329243	30330525	+	5' UTR (NM_001347500, exon 1 of 16)	5' UTR (NM_001347500, exon 1 of 16)	224	NM_153135	Unc5d	unc-5 netrin receptor D	protein-coding
6610	chr6	127681767	127682285	+	intron (NM_201371, intron 2 of 9)	intron (NM_201371, intron 2 of 9)	37151	NM_201371	Prmt8	protein arginine N-methyltransferase 8	protein-coding
6611	chr6	113871147	113871675	+	intron (NM_009723, intron 2 of 21)	(CA)n|Simple_repeat|Simple_repeat	13264	NM_009723	Atp2b2	ATPase, Ca++ transporting, plasma membrane 2	protein-coding
6612	chr16	92645406	92646034	+	intron (NM_001111023, intron 3 of 5)	intron (NM_001111023, intron 3 of 5)	51854	NM_009821	Runx1	runt related transcription factor 1	protein-coding
6613	chr10	17539256	17539931	+	intron (NM_138628, intron 4 of 9)	L1VL4|LINE|L1	23568	NM_138628	Txlnb	taxilin beta	protein-coding
6614	chr13	55114469	55115097	+	intron (NM_001033245, intron 7 of 18)	intron (NM_001033245, intron 7 of 18)	7397	NM_001033245	Hk3	hexokinase 3	protein-coding
6615	chr13	112476040	112477646	+	intron (NM_172593, intron 1 of 12)	CpG	457	NM_172593	Mier3	MIER family member 3	protein-coding
6616	chr5	104888223	104889565	+	exon (NM_008861, exon 1 of 15)	exon (NM_008861, exon 1 of 15)	418	NM_008861	Pkd2	polycystic kidney disease 2	protein-coding
6617	chr13	72042936	72043746	+	Intergenic	Intergenic	57830	NM_010573	Irx1	Iroquois homeobox 1	protein-coding
6618	chr6	125444263	125445358	+	promoter-TSS (NM_007657)	promoter-TSS (NM_007657)	-32	NM_007657	Cd9	CD9 antigen	protein-coding
6619	chr15	98271730	98272640	+	Intergenic	(TG)n|Simple_repeat|Simple_repeat	4284	NM_146457	Olfr282	olfactory receptor 282	protein-coding
6620	chr12	102234022	102234699	+	intron (NM_026681, intron 3 of 29)	intron (NM_026681, intron 3 of 29)	25618	NR_035421	Mir1190	microRNA 1190	ncRNA
6621	chr5	100737200	100737698	+	TTS (NR_152163)	TTS (NR_152163)	6060	NR_152163	Gm45913	predicted gene, 45913	ncRNA
6622	chr4	106925114	106926813	+	promoter-TSS (NM_028394)	promoter-TSS (NM_028394)	175	NM_029985	Lrrc42	leucine rich repeat containing 42	protein-coding
6623	chr18	31735913	31736541	+	Intergenic	Intergenic	33357	NM_026165	Slc25a46	solute carrier family 25, member 46	protein-coding
6624	chr9	21420259	21421312	+	5' UTR (NM_001174078, exon 1 of 34)	5' UTR (NM_001174078, exon 1 of 34)	172	NM_011417	Smarca4	SWI/SNF related, matrix associated, actin dependent regulator of chromatin, subfamily a, member 4	protein-coding
6625	chr14	22914830	22915328	+	intron (NM_028275, intron 2 of 6)	HAL1-3A_ME|LINE|L1	76145	NM_028275	Lrmda	leucine rich melanocyte differentiation associated	protein-coding
6626	chr19	58812673	58813436	+	intron (NM_018874, intron 10 of 12)	CT-rich|Low_complexity|Low_complexity	9677	NM_018874	Pnliprp1	pancreatic lipase related protein 1	protein-coding
6627	chr17	32543175	32544768	+	Intergenic	Intergenic	-3444	NM_178785	Rasal3	RAS protein activator like 3	protein-coding
6628	chr12	97378726	97379557	+	Intergenic	RLTR10-int|LTR|ERVK	-93709	NM_027076	1700019M22Rik	NFX-like protein	pseudo
6629	chr4	83840508	83841458	+	Intergenic	L2|LINE|L2	-150200	NR_130998	6030471H07Rik	RIKEN cDNA 6030471H07 gene	ncRNA
6630	chr19	27585529	27586241	+	Intergenic	GA-rich|Low_complexity|Low_complexity	81358	NM_175354	C030016D13Rik	RIKEN cDNA C030016D13 gene	ncRNA
6631	chr4	152897924	152898688	+	Intergenic	Intergenic	-41367	NM_001099299	Ajap1	adherens junction associated protein 1	protein-coding
6632	chrX	14147252	14147750	+	Intergenic	L1Md_T|LINE|L1	359227	NM_001034100	H2al1n	H2A histone family member L1N	protein-coding
6633	chr14	40910531	40911654	+	Intergenic	L1Md_T|LINE|L1	442141	NR_045936	1700109I08Rik	RIKEN cDNA 1700109I08 gene	ncRNA
6634	chr19	53423387	53424398	+	intron (NM_001008543, intron 3 of 5)	(CGTG)n|Simple_repeat|Simple_repeat	18994	NM_010847	Mxi1	MAX interactor 1, dimerization protein	protein-coding
6635	chr8	127570980	127572809	+	Intergenic	HAL1-3A_ME|LINE|L1	-6201	NM_170596	Disc1	disrupted in schizophrenia 1	protein-coding
6636	chr14	57676177	57677200	+	promoter-TSS (NM_001271623)	promoter-TSS (NM_001271623)	-128	NM_016975	Gja3	gap junction protein, alpha 3	protein-coding
6637	chr10	77073228	77074356	+	intron (NR_125904, intron 2 of 4)	intron (NR_125904, intron 2 of 4)	-2662	NM_019929	Sumo3	small ubiquitin-like modifier 3	protein-coding
6638	chr4	129669205	129670717	+	exon (NM_001290714, exon 2 of 28)	exon (NM_001290714, exon 2 of 28)	663	NM_173071	Adgrb2	adhesion G protein-coupled receptor B2	protein-coding
6639	chr9	121147160	121148889	+	intron (NM_177589, intron 17 of 36)	GA-rich|Low_complexity|Low_complexity	38266	NM_177589	Ulk4	unc-51-like kinase 4	protein-coding
6640	chr5	24101652	24102194	+	intron (NM_025891, intron 3 of 12)	intron (NM_025891, intron 3 of 12)	3991	NR_030423	Mir671	microRNA 671	ncRNA
6641	chr2	152565037	152565796	+	Intergenic	(TG)n|Simple_repeat|Simple_repeat	3429	NM_010495	Id1	inhibitor of DNA binding 1	protein-coding
6642	chr13	10359310	10360350	+	5' UTR (NM_033269, exon 1 of 5)	5' UTR (NM_033269, exon 1 of 5)	219	NM_033269	Chrm3	cholinergic receptor, muscarinic 3, cardiac	protein-coding
6643	chr9	99874866	99875364	+	Intergenic	GA-rich|Low_complexity|Low_complexity	-47604	NR_040763	4930519F24Rik	RIKEN cDNA 4930519F24 gene	ncRNA
6644	chr15	78715803	78716703	+	intron (NM_145929, intron 6 of 16)	intron (NM_145929, intron 6 of 16)	-6017	NR_105920	Mir6955	microRNA 6955	ncRNA
6645	chr8	87519446	87519944	+	exon (NM_133255, exon 11 of 22)	exon (NM_133255, exon 11 of 22)	5201	NM_133255	Hook2	hook microtubule tethering protein 2	protein-coding
6646	chr17	35464891	35465389	+	Intergenic	BGLII_A|LTR|ERVK	7648	NM_010390	H2-Q1	histocompatibility 2, Q region locus 1	protein-coding
6647	chr2	120833892	120834643	+	TTS (NM_175285)	TTS (NM_175285)	123	NM_010761	Ccndbp1	cyclin D-type binding-protein 1	protein-coding
6648	chr4	139391011	139392964	+	Intergenic	Intergenic	-3104	NM_011039	Pax7	paired box 7	protein-coding
6649	chr12	107895062	107895560	+	Intergenic	B4A|SINE|B4	59223	NR_015512	4933406K04Rik	RIKEN cDNA 4933406K04 gene	ncRNA
6650	chr19	25780985	25781880	+	Intergenic	(CA)n|Simple_repeat|Simple_repeat	34531	NM_145831	Dmrt2	doublesex and mab-3 related transcription factor 2	protein-coding
6651	chr13	63426537	63427035	+	non-coding (NR_110521, exon 6 of 6)	non-coding (NR_110521, exon 6 of 6)	-24195	NR_037235	Mir3074-1	microRNA 3074-1	ncRNA
6652	chr5	8422110	8423449	+	promoter-TSS (NM_178766)	promoter-TSS (NM_178766)	-59	NM_178766	Slc25a40	solute carrier family 25, member 40	protein-coding
6653	chr3	99812434	99813214	+	intron (NM_028892, intron 7 of 48)	GA-rich|Low_complexity|Low_complexity	123484	NM_028892	Spag17	sperm associated antigen 17	protein-coding
6654	chr1	140744387	140746278	+	Intergenic	Intergenic	-1176	NM_010714	Lhx9	LIM homeobox protein 9	protein-coding
6655	chr3	89170825	89171759	+	Intergenic	MIR3|SINE|MIR	-2117	NM_029974	Dcst1	DC-STAMP domain containing 1	protein-coding
6656	chr7	112910281	112911092	+	exon (NM_001162943, exon 10 of 21)	exon (NM_001162943, exon 10 of 21)	-9937	NM_009906	Tpp1	tripeptidyl peptidase I	protein-coding
6657	chr2	119698287	119699301	+	Intergenic	CpG	-24170	NM_013720	Mga	MAX gene associated	protein-coding
6658	chr5	125973180	125973915	+	intron (NM_030210, intron 4 of 17)	intron (NM_030210, intron 4 of 17)	17304	NM_030210	Aacs	acetoacetyl-CoA synthetase	protein-coding
6659	chr10	79623415	79624763	+	Intergenic	Intergenic	-6495	NM_007705	Cirbp	cold inducible RNA binding protein	protein-coding
6660	chr5	117658116	117658614	+	intron (NM_001081308, intron 7 of 19)	(TCCC)n|Simple_repeat|Simple_repeat	74768	NM_183306	Taok3	TAO kinase 3	protein-coding
6661	chr3	90384283	90385047	+	Intergenic	RMER17A2|LTR|ERVK	-3916	NM_011310	S100a3	S100 calcium binding protein A3	protein-coding
6662	chr11	97896038	97896861	+	Intergenic	Intergenic	8211	NM_009078	Rpl19	ribosomal protein L19	protein-coding
6663	chr14	116390781	116391519	+	intron (NM_175500, intron 7 of 7)	L1_Mus3|LINE|L1	-582376	NR_045761	4930505G20Rik	RIKEN cDNA 4930505G20 gene	ncRNA
6664	chr14	58363978	58365308	+	intron (NM_015771, intron 1 of 7)	CpG	317	NM_015771	Lats2	large tumor suppressor 2	protein-coding
6665	chr9	117375276	117376188	+	intron (NM_001172121, intron 1 of 14)	(TG)n|Simple_repeat|Simple_repeat	163299	NM_178660	Rbms3	RNA binding motif, single stranded interacting protein	protein-coding
6666	chr3	88968576	88969251	+	5' UTR (NM_007712, exon 1 of 13)	5' UTR (NM_007712, exon 1 of 13)	196	NM_001310016	Gm45927	predicted gene, 45927	protein-coding
6667	chr15	11358343	11359347	+	Intergenic	(TG)n|Simple_repeat|Simple_repeat	-29432	NM_033074	Tars	threonyl-tRNA synthetase	protein-coding
6668	chr3	105061097	105061702	+	Intergenic	Intergenic	191637	NM_029228	4930564D02Rik	RIKEN cDNA 4930564D02 gene	protein-coding
6669	chr11	30712651	30713275	+	intron (NM_134013, intron 11 of 46)	CT-rich|Low_complexity|Low_complexity	41188	NM_134013	Psme4	proteasome (prosome, macropain) activator subunit 4	protein-coding
6670	chr8	24298614	24299239	+	intron (NM_018743, intron 2 of 12)	MT2A|LTR|ERVL	19999	NM_018743	Gpat4	glycerol-3-phosphate acyltransferase 4	protein-coding
6671	chr1	143174027	143174776	+	Intergenic	Intergenic	-621422	NR_040604	4930590L20Rik	RIKEN cDNA 4930590L20 gene	ncRNA
6672	chr19	45188101	45188912	+	Intergenic	Intergenic	-36699	NM_021901	Tlx1	T cell leukemia, homeobox 1	protein-coding
6673	chr2	74565164	74566382	+	intron (NM_010469, intron 5 of 5)	intron (NM_010469, intron 5 of 5)	1646	NR_029566	Mir10b	microRNA 10b	ncRNA
6674	chr2	152433942	152434440	+	intron (NM_001037247, intron 1 of 1)	RMER15|LTR|ERVL	4128	NM_001037247	Defb36	defensin beta 36	protein-coding
6675	chr7	142346934	142347462	+	intron (NM_001033420, intron 47 of 51)	intron (NM_001033420, intron 47 of 51)	40487	NR_046050	1700120G07Rik	RIKEN cDNA 1700120G07 gene	ncRNA
6676	chr12	86541113	86541938	+	Intergenic	(CA)n|Simple_repeat|Simple_repeat	-18906	NM_145445	Eif2b2	eukaryotic translation initiation factor 2B, subunit 2 beta	protein-coding
6677	chr19	40968610	40970058	+	TTS (NR_106167)	TTS (NR_106167)	139	NM_028319	Zfp518a	zinc finger protein 518A	protein-coding
6678	chr11	37565916	37567140	+	Intergenic	L1Md_T|LINE|L1	94037	NR_131154	Gm12128	predicted gene 12128	ncRNA
6679	chr4	137255926	137257098	+	intron (NR_138594, intron 1 of 1)	intron (NR_138594, intron 1 of 1)	6009	NR_138594	Rap1gapos	RAP1 GTPase activating protein, opposite strand	ncRNA
6680	chr1	94553837	94554368	+	Intergenic	Intergenic	-8684	NM_153114	Otos	otospiralin	protein-coding
6681	chr1	158709060	158709606	+	Intergenic	Intergenic	-59821	NM_028333	Angptl1	angiopoietin-like 1	protein-coding
6682	chrX	67190571	67191075	+	intron (NR_033213, intron 8 of 8)	L1Md_T|LINE|L1	-7633	NM_029316	1700020N15Rik	RIKEN cDNA 1700020N15 gene	protein-coding
6683	chr7	26029323	26030017	+	exon (NM_010155, exon 4 of 4)	exon (NM_010155, exon 4 of 4)	6107	NM_010155	Erf	Ets2 repressor factor	protein-coding
6684	chr1	39338987	39339751	+	intron (NM_008719, intron 2 of 20)	HAL1-3A_ME|LINE|L1	-85327	NM_053257	Rpl31	ribosomal protein L31	protein-coding
6685	chr5	136616296	136617286	+	3' UTR (NM_001359416, exon 3 of 3)	3' UTR (NM_001359416, exon 3 of 3)	2140	NM_028070	Alkbh4	alkB homolog 4, lysine demethylase	protein-coding
6686	chr14	122862463	122864652	+	exon (NM_022987, exon 1 of 2)	exon (NM_022987, exon 1 of 2)	1323	NM_022987	Zic5	zinc finger protein of the cerebellum 5	protein-coding
6687	chr11	69579166	69580348	+	intron (NM_029348, intron 1 of 3)	CpG	343	NM_029348	Zbtb4	zinc finger and BTB domain containing 4	protein-coding
6688	chr17	93688244	93689019	+	Intergenic	L1Md_T|LINE|L1	90123	NM_009625	Adcyap1	adenylate cyclase activating polypeptide 1	protein-coding
6689	chr13	53580033	53580908	+	Intergenic	(CATA)n|Simple_repeat|Simple_repeat	-12321	NM_013601	Msx2	msh homeobox 2	protein-coding
6690	chr11	97273438	97275393	+	Intergenic	Intergenic	-37059	NM_021493	Arhgap23	Rho GTPase activating protein 23	protein-coding
6691	chrX	11654052	11654983	+	intron (NM_001168321, intron 1 of 13)	CpG	3162	NM_029510	Bcor	BCL6 interacting corepressor	protein-coding
6692	chr2	167886434	167887029	+	Intergenic	PB1D9|SINE|Alu	-19773	NM_021409	Pard6b	par-6 family cell polarity regulator beta	protein-coding
6693	chr6	114802932	114803638	+	intron (NM_028835, intron 18 of 18)	intron (NM_028835, intron 18 of 18)	68554	NM_177683	Vgll4	vestigial like family member 4	protein-coding
6694	chr3	99727402	99728077	+	intron (NM_028892, intron 1 of 48)	intron (NM_028892, intron 1 of 48)	38399	NM_028892	Spag17	sperm associated antigen 17	protein-coding
6695	chr16	14328832	14329659	+	Intergenic	RMER10B|LTR|ERVL	-11820	NM_025345	Fopnl	Fgfr1op N-terminal like	protein-coding
6696	chr13	74734420	74735030	+	Intergenic	Intergenic	-42576	NM_030711	Erap1	endoplasmic reticulum aminopeptidase 1	protein-coding
6697	chr3	134970596	134971835	+	intron (NM_178877, intron 1 of 12)	intron (NM_178877, intron 1 of 12)	551	NM_178877	Slc9b2	solute carrier family 9, subfamily B (NHA2, cation proton antiporter 2), member 2	protein-coding
6698	chr12	110076800	110077578	+	Intergenic	(CA)n|Simple_repeat|Simple_repeat	2006	NR_029773	Mir345	microRNA 345	ncRNA
6699	chr15	100466839	100467747	+	promoter-TSS (NM_174992)	promoter-TSS (NM_174992)	78	NM_174992	Smagp	small cell adhesion glycoprotein	protein-coding
6700	chr15	58309638	58310360	+	Intergenic	B4A|SINE|B4	62976	NM_145959	Fam91a1	family with sequence similarity 91, member A1	protein-coding
6701	chr5	144657484	144658064	+	intron (NM_013557, intron 11 of 14)	B4A|SINE|B4	-1838	NM_025732	Ankrd61	ankyrin repeat domain 61	protein-coding
6702	chr6	122751281	122752037	+	Intergenic	CpG	-18543	NM_021899	Foxj2	forkhead box J2	protein-coding
6703	chr10	74548613	74549111	+	intron (NM_001081412, intron 1 of 22)	(TCTA)n|Simple_repeat|Simple_repeat	25221	NM_001081412	Bcr	breakpoint cluster region	protein-coding
6704	chr8	119790885	119791618	+	intron (NM_001163262, intron 1 of 20)	intron (NM_001163262, intron 1 of 20)	10332	NM_028941	Cmip	c-Maf inducing protein	protein-coding
6705	chr19	56871436	56872043	+	intron (NM_170757, intron 11 of 14)	intron (NM_170757, intron 11 of 14)	16434	NM_170757	Ccdc186	coiled-coil domain containing 186	protein-coding
6706	chr16	82507900	82508409	+	Intergenic	L1Md_T|LINE|L1	1307212	NM_010954	Ncam2	neural cell adhesion molecule 2	protein-coding
6707	chr16	55894595	55895522	+	5' UTR (NM_001134457, exon 1 of 6)	5' UTR (NM_001134457, exon 1 of 6)	334	NM_001134457	Nxpe3	neurexophilin and PC-esterase domain family, member 3	protein-coding
6708	chr8	24694027	24694682	+	Intergenic	(CA)n|Simple_repeat|Simple_repeat	-85779	NM_177086	Zmat4	zinc finger, matrin type 4	protein-coding
6709	chr17	48828440	48829459	+	Intergenic	RMER10A|LTR|ERVL	234723	NM_152823	Unc5cl	unc-5 family C-terminal like	protein-coding
6710	chr8	122156627	122157735	+	exon (NM_025734, exon 2 of 3)	exon (NM_025734, exon 2 of 3)	2399	NM_025734	Kcng4	potassium voltage-gated channel, subfamily G, member 4	protein-coding
6711	chr3	27639581	27640846	+	Intergenic	Intergenic	-30839	NM_173182	Fndc3b	fibronectin type III domain containing 3B	protein-coding
6712	chr16	4846578	4847076	+	intron (NM_030192, intron 1 of 15)	B4A|SINE|B4	11411	NM_030192	4930562C15Rik	RIKEN cDNA 4930562C15 gene	protein-coding
6713	chr17	27077942	27078830	+	promoter-TSS (NM_001281491)	promoter-TSS (NM_001281491)	-11	NM_001281491	Syngap1	synaptic Ras GTPase activating protein 1 homolog (rat)	protein-coding
6714	chr19	46118900	46120627	+	promoter-TSS (NM_001113408)	promoter-TSS (NM_001113408)	38	NM_010697	Ldb1	LIM domain binding 1	protein-coding
6715	chrX	147576359	147576968	+	Intergenic	(CAGG)n|Simple_repeat|Simple_repeat	-45577	NM_175146	Tsr2	TSR2 20S rRNA accumulation	protein-coding
6716	chr11	116143885	116144896	+	exon (NM_010254, exon 2 of 2)	exon (NM_010254, exon 2 of 2)	2137	NM_010254	Galr2	galanin receptor 2	protein-coding
6717	chr9	121376579	121377077	+	intron (NR_152160, intron 16 of 17)	intron (NR_152160, intron 16 of 17)	27984	NM_031161	Cck	cholecystokinin	protein-coding
6718	chr10	77735243	77735516	+	3' UTR (NM_053014, exon 10 of 10)	3' UTR (NM_053014, exon 10 of 10)	-27992	NM_001081055	Trappc10	trafficking protein particle complex 10	protein-coding
6719	chr14	71289314	71291283	+	5' UTR (NM_001302095, exon 1 of 7)	5' UTR (NM_001302095, exon 1 of 7)	384	NM_008115	Gfra2	glial cell line derived neurotrophic factor family receptor alpha 2	protein-coding
6720	chr11	120647523	120648042	+	intron (NM_001177874, intron 4 of 13)	intron (NM_001177874, intron 4 of 13)	1953	NM_145370	Gps1	G protein pathway suppressor 1	protein-coding
6721	chr3	46538476	46540008	+	Intergenic	L1Md_T|LINE|L1	165462	NR_105800	Mir6379	microRNA 6379	ncRNA
6722	chr7	52679436	52680400	+	intron (NM_011304, intron 9 of 14)	intron (NM_011304, intron 9 of 14)	3602	NM_008497	Lhb	luteinizing hormone beta	protein-coding
6723	chr8	47824618	47826780	+	promoter-TSS (NR_045750)	promoter-TSS (NR_045750)	600	NM_008391	Irf2	interferon regulatory factor 2	protein-coding
6724	chr8	114167064	114167992	+	intron (NM_001358993, intron 1 of 3)	CpG	185	NM_011742	Zfp1	zinc finger protein 1	protein-coding
6725	chr5	115159204	115160014	+	intron (NM_029992, intron 3 of 12)	intron (NM_029992, intron 3 of 12)	1821	NM_029992	Tchp	trichoplein, keratin filament binding	protein-coding
6726	chr16	46642640	46643627	+	Intergenic	L1Md_T|LINE|L1	-146053	NM_021495	Nectin3	nectin cell adhesion molecule 3	protein-coding
6727	chr6	11275317	11276280	+	Intergenic	Lx|LINE|L1	-351420	NR_033776	AA545190	EST AA545190	ncRNA
6728	chr17	25683649	25684704	+	Intergenic	Intergenic	23455	NM_011447	Sox8	SRY (sex determining region Y)-box 8	protein-coding
6729	chr12	86679766	86680732	+	promoter-TSS (NM_145138)	promoter-TSS (NM_145138)	63	NM_145138	Nek9	NIMA (never in mitosis gene a)-related expressed kinase 9	protein-coding
6730	chr5	139503289	139504640	+	intron (NM_001359097, intron 9 of 10)	intron (NM_001359097, intron 9 of 10)	-33057	NM_008808	Pdgfa	platelet derived growth factor, alpha	protein-coding
6731	chr5	8711955	8712217	+	intron (NM_011076, intron 16 of 29)	L1Md_T|LINE|L1	-86061	NM_011075	Abcb1b	ATP-binding cassette, sub-family B (MDR/TAP), member 1B	protein-coding
6732	chr12	111829259	111830133	+	non-coding (NR_033340, exon 1 of 1)	non-coding (NR_033340, exon 1 of 1)	112	NR_033340	B930059L03Rik	RIKEN cDNA B930059L03 gene	ncRNA
6733	chr5	28788427	28789291	+	intron (NM_009170, intron 1 of 2)	intron (NM_009170, intron 1 of 2)	-4665	NR_015562	9530036O11Rik	RIKEN cDNA 9530036O11Rik	ncRNA
6734	chr17	29626919	29629322	+	exon (NM_008842, exon 1 of 6)	exon (NM_008842, exon 1 of 6)	130	NM_008842	Pim1	proviral integration site 1	protein-coding
6735	chr9	118706915	118707538	+	intron (NM_133721, intron 17 of 27)	(TG)n|Simple_repeat|Simple_repeat	86416	NM_133721	Itga9	integrin alpha 9	protein-coding
6736	chr4	141488416	141489010	+	exon (NM_177868, exon 16 of 32)	exon (NM_177868, exon 16 of 32)	-50194	NR_040672	Fhad1os1	forkhead-associated (FHA) phosphopeptide binding domain 1, opposite strand 1	ncRNA
6737	chr9	119391931	119393090	+	TTS (NM_021544)	TTS (NM_021544)	38432	NM_172456	Exog	endo/exonuclease (5'-3'), endonuclease G-like	protein-coding
6738	chr8	47298888	47299066	+	Intergenic	RMER10A|LTR|ERVL	-2561	NM_007450	Slc25a4	solute carrier family 25 (mitochondrial carrier, adenine nucleotide translocator), member 4	protein-coding
6739	chr5	151155981	151156479	+	intron (NM_172887, intron 7 of 60)	CT-rich|Low_complexity|Low_complexity	93725	NM_172887	Fry	FRY microtubule binding protein	protein-coding
6740	chr2	135625850	135626032	+	intron (NM_001355154, intron 1 of 36)	(TG)n|Simple_repeat|Simple_repeat	35367	NM_013829	Plcb4	phospholipase C, beta 4	protein-coding
6741	chr11	21270562	21271595	+	promoter-TSS (NM_139297)	promoter-TSS (NM_139297)	192	NM_139297	Ugp2	UDP-glucose pyrophosphorylase 2	protein-coding
6742	chr7	50082381	50082879	+	intron (NR_046214, intron 1 of 3)	GA-rich|Low_complexity|Low_complexity	-33764	NM_001105059	Vmn2r62	vomeronasal 2, receptor 62	protein-coding
6743	chr9	57556117	57557026	+	intron (NM_153799, intron 1 of 6)	CpG	195	NM_153799	Edc3	enhancer of mRNA decapping 3	protein-coding
6744	chr12	59993136	59993689	+	Intergenic	Lx2|LINE|L1	119592	NM_009147	Sec23a	SEC23 homolog A, COPII coat complex component	protein-coding
6745	chr10	79558651	79559272	+	intron (NM_183426, intron 1 of 31)	intron (NM_183426, intron 1 of 31)	4971	NM_183426	Sbno2	strawberry notch 2	protein-coding
6746	chr1	22023391	22024176	+	Intergenic	Lx2B|LINE|L1	-71052	NM_023872	Kcnq5	potassium voltage-gated channel, subfamily Q, member 5	protein-coding
6747	chr12	82731879	82732762	+	promoter-TSS (NM_001033149)	promoter-TSS (NM_001033149)	84	NM_001033149	Ttc9	tetratricopeptide repeat domain 9	protein-coding
6748	chr12	84231897	84232424	+	intron (NM_015812, intron 15 of 16)	intron (NM_015812, intron 15 of 16)	-192018	NR_046045	1700085C21Rik	RIKEN cDNA 1700085C21 gene	ncRNA
6749	chr18	38867905	38868424	+	Intergenic	Intergenic	-107242	NM_011898	Spry4	sprouty RTK signaling antagonist 4	protein-coding
6750	chr11	105153724	105154605	+	exon (NM_008626, exon 1 of 30)	exon (NM_008626, exon 1 of 30)	204	NM_008626	Mrc2	mannose receptor, C type 2	protein-coding
6751	chr9	90096855	90097709	+	3' UTR (NM_194334, exon 13 of 13)	3' UTR (NM_194334, exon 13 of 13)	39466	NM_001003911	Adamts7	a disintegrin-like and metallopeptidase (reprolysin type) with thrombospondin type 1 motif, 7	protein-coding
6752	chr14	63934554	63935389	+	Intergenic	B3|SINE|B2	-70863	NM_008092	Gata4	GATA binding protein 4	protein-coding
6753	chr12	22902678	22903383	+	Intergenic	Intergenic	-87667	NM_028362	2410018L13Rik	RIKEN cDNA 2410018L13 gene	ncRNA
6754	chr12	85492900	85493497	+	3' UTR (NM_001163502, exon 13 of 13)	3' UTR (NM_001163502, exon 13 of 13)	-3759	NM_027438	Pnma1	paraneoplastic antigen MA1	protein-coding
6755	chr9	122930233	122930507	+	promoter-TSS (NM_001164823)	promoter-TSS (NM_001164823)	-74	NM_025339	Tmem42	transmembrane protein 42	protein-coding
6756	chr6	29429539	29430193	+	Intergenic	Intergenic	8429	NM_001145360	Gm9047	predicted gene 9047	protein-coding
6757	chr10	33741207	33741705	+	Intergenic	RMER17D2|LTR|ERVK	-2034	NM_025614	Rwdd1	RWD domain containing 1	protein-coding
6758	chr10	73627678	73628257	+	intron (NM_001142742, intron 4 of 35)	intron (NM_001142742, intron 4 of 35)	343352	NM_023115	Pcdh15	protocadherin 15	protein-coding
6759	chr11	40416575	40417313	+	Intergenic	(CA)n|Simple_repeat|Simple_repeat	89240	NM_134017	Mat2b	methionine adenosyltransferase II, beta	protein-coding
6760	chr3	95897473	95898165	+	Intergenic	GA-rich|Low_complexity|Low_complexity	-10631	NM_001025613	Otud7b	OTU domain containing 7B	protein-coding
6761	chr2	155860185	155860697	+	intron (NM_001136556, intron 28 of 44)	MER58B|DNA|MER1_type	18242	NM_001136556	Fer1l4	fer-1-like 4 (C. elegans)	protein-coding
6762	chr6	91980233	91981197	+	intron (NM_172731, intron 3 of 20)	intron (NM_172731, intron 3 of 20)	51756	NM_172731	Fgd5	FYVE, RhoGEF and PH domain containing 5	protein-coding
6763	chr4	153470699	153471481	+	5' UTR (NM_001126330, exon 1 of 12)	5' UTR (NM_001126330, exon 1 of 12)	192	NM_011642	Trp73	transformation related protein 73	protein-coding
6764	chr12	13535131	13535648	+	intron (NM_027706, intron 47 of 51)	GA-rich|Low_complexity|Low_complexity	99063	NR_136761	Gm35725	predicted gene, 35725	ncRNA
6765	chr13	102097223	102097433	+	Intergenic	(TTC)n|Simple_repeat|Simple_repeat	70207	NR_046187	4922502H24Rik	RIKEN cDNA 4922502H24 gene	ncRNA
6766	chr1	115278773	115279558	+	Intergenic	Intergenic	-1517670	NM_001081316	Dsel	dermatan sulfate epimerase-like	protein-coding
6767	chr3	121280064	121280764	+	Intergenic	Intergenic	-45152	NM_145394	Slc44a3	solute carrier family 44, member 3	protein-coding
6768	chr13	10962760	10962938	+	Intergenic	IAPEz-int|LTR|ERVK	-602800	NM_033269	Chrm3	cholinergic receptor, muscarinic 3, cardiac	protein-coding
6769	chrX	132205507	132206353	+	intron (NM_027952, intron 2 of 9)	intron (NM_027952, intron 2 of 9)	22399	NM_027952	Tcp11x2	t-complex 11 family, X-linked 2	protein-coding
6770	chr10	5420269	5420828	+	intron (NM_001302532, intron 6 of 9)	(TCTCTG)n|Simple_repeat|Simple_repeat	143070	NM_022027	Syne1	spectrin repeat containing, nuclear envelope 1	protein-coding
6771	chr6	126888926	126889853	+	promoter-TSS (NM_138594)	promoter-TSS (NM_138594)	216	NM_009013	Rad51ap1	RAD51 associated protein 1	protein-coding
6772	chr11	70512853	70514954	+	promoter-TSS (NM_213729)	promoter-TSS (NM_213729)	-147	NM_153103	Kif1c	kinesin family member 1C	protein-coding
6773	chr15	37634588	37635179	+	intron (NM_134094, intron 1 of 6)	(TATATG)n|Simple_repeat|Simple_repeat	-24554	NM_134094	Ncald	neurocalcin delta	protein-coding
6774	chr15	58997314	58997823	+	Intergenic	IAPEz-int|LTR|ERVK	-83987	NM_144800	Mtss1	metastasis suppressor 1	protein-coding
6775	chr9	36409972	36410901	+	Intergenic	Lx2|LINE|L1	-20216	NM_001167584	Gm17689	predicted gene, 17689	protein-coding
6776	chr17	15967564	15968474	+	Intergenic	CpG	-4469	NM_178615	Rgmb	repulsive guidance molecule family member B	protein-coding
6777	chr5	103636208	103636766	+	intron (NM_001081567, intron 1 of 13)	intron (NM_001081567, intron 1 of 13)	3866	NM_009158	Mapk10	mitogen-activated protein kinase 10	protein-coding
6778	chr13	54397728	54399329	+	Intergenic	CpG	-74185	NM_009946	Cplx2	complexin 2	protein-coding
6779	chr14	87815604	87817316	+	promoter-TSS (NM_001253755)	promoter-TSS (NM_001253755)	70	NM_172605	Tdrd3	tudor domain containing 3	protein-coding
6780	chr10	43209819	43210895	+	intron (NM_199028, intron 1 of 3)	intron (NM_199028, intron 1 of 3)	-2088	NM_199028	Bend3	BEN domain containing 3	protein-coding
6781	chr15	85887765	85889847	+	promoter-TSS (NM_001205353)	promoter-TSS (NM_001205353)	-351	NM_172611	Gramd4	GRAM domain containing 4	protein-coding
6782	chr6	85156340	85157499	+	Intergenic	Intergenic	18994	NM_010131	Emx1	empty spiracles homeobox 1	protein-coding
6783	chr6	72047158	72048357	+	exon (NM_001035228, exon 1 of 7)	exon (NM_001035228, exon 1 of 7)	155	NM_011375	St3gal5	ST3 beta-galactoside alpha-2,3-sialyltransferase 5	protein-coding
6784	chr5	118610950	118611989	+	Intergenic	GA-rich|Low_complexity|Low_complexity	-6002	NM_172721	Fbxw8	F-box and WD-40 domain protein 8	protein-coding
6785	chr5	140017486	140021011	+	promoter-TSS (NM_013702)	promoter-TSS (NM_013702)	-604	NM_013702	Uncx	UNC homeobox	protein-coding
6786	chr7	121902217	121902930	+	intron (NM_173767, intron 1 of 12)	(TG)n|Simple_repeat|Simple_repeat	13293	NM_173767	Insc	INSC spindle orientation adaptor protein	protein-coding
6787	chr4	46232001	46232499	+	Intergenic	(TG)n|Simple_repeat|Simple_repeat	-23067	NM_011728	Xpa	xeroderma pigmentosum, complementation group A	protein-coding
6788	chr3	130420455	130421074	+	Intergenic	CT-rich|Low_complexity|Low_complexity	-8402	NM_025509	Ostc	oligosaccharyltransferase complex subunit (non-catalytic)	protein-coding
6789	chr5	81868440	81868938	+	intron (NM_198702, intron 6 of 27)	CT-rich|Low_complexity|Low_complexity	418071	NM_198702	Adgrl3	adhesion G protein-coupled receptor L3	protein-coding
6790	chr15	84474901	84475399	+	Intergenic	(GAA)n|Simple_repeat|Simple_repeat	-18486	NM_146061	Prr5	proline rich 5 (renal)	protein-coding
6791	chr5	29339510	29340008	+	Intergenic	Intergenic	-182774	NM_021470	Rnf32	ring finger protein 32	protein-coding
6792	chr2	169617783	169618407	+	intron (NM_080455, intron 1 of 1)	GA-rich|Low_complexity|Low_complexity	158949	NM_080455	Tshz2	teashirt zinc finger family member 2	protein-coding
6793	chr15	77136588	77137733	+	5' UTR (NM_001110827, exon 1 of 14)	5' UTR (NM_001110827, exon 1 of 14)	323	NM_053104	Rbfox2	RNA binding protein, fox-1 homolog (C. elegans) 2	protein-coding
6794	chr9	114384193	114384691	+	TTS (NR_108101)	TTS (NR_108101)	21220	NM_009916	Ccr4	chemokine (C-C motif) receptor 4	protein-coding
6795	chrX	45693997	45695616	+	intron (NM_178782, intron 1 of 14)	CpG	271	NM_178782	Bcorl1	BCL6 co-repressor-like 1	protein-coding
6796	chr2	170013572	170014341	+	Intergenic	PB1D10|SINE|Alu	-45781	NM_001033299	Zfp217	zinc finger protein 217	protein-coding
6797	chr5	113666030	113667070	+	intron (NM_001033428, intron 4 of 4)	RMER12|LTR|ERVK	10621	NM_001033428	Tmem211	transmembrane protein 211	protein-coding
6798	chr6	119414047	119414887	+	intron (NM_009525, intron 1 of 4)	tRNA-Ala-GCA|tRNA|tRNA	2762	NM_009525	Wnt5b	wingless-type MMTV integration site family, member 5B	protein-coding
6799	chr10	79075553	79077580	+	5' UTR (NM_198614, exon 1 of 2)	5' UTR (NM_198614, exon 1 of 2)	197	NM_198614	C2cd4c	C2 calcium-dependent domain containing 4C	protein-coding
6800	chr8	8888474	8888972	+	Intergenic	(CA)n|Simple_repeat|Simple_repeat	-198186	NM_176849	Arglu1	arginine and glutamate rich 1	protein-coding
6801	chr8	108496961	108497761	+	TTS (NM_027960)	TTS (NM_027960)	5958	NM_027960	Dpep3	dipeptidase 3	protein-coding
6802	chr17	46419447	46420266	+	intron (NM_001252473, intron 1 of 9)	intron (NM_001252473, intron 1 of 9)	119	NM_028751	Tjap1	tight junction associated protein 1	protein-coding
6803	chr7	139245926	139246598	+	intron (NM_018867, intron 11 of 13)	(CA)n|Simple_repeat|Simple_repeat	88119	NM_173410	Gpr26	G protein-coupled receptor 26	protein-coding
6804	chr2	73435379	73435930	+	intron (NR_040623, intron 1 of 3)	RLTRETN_Mm|LTR|ERVK	1071	NR_040623	Chn1os3	chimerin 1, opposite strand 3	ncRNA
6805	chr10	77440842	77441462	+	promoter-TSS (NM_026431)	promoter-TSS (NM_026431)	-243	NM_026431	1810043G02Rik	RIKEN cDNA 1810043G02 gene	protein-coding
6806	chr4	150996306	150997534	+	intron (NM_001081557, intron 3 of 23)	(TG)n|Simple_repeat|Simple_repeat	238957	NM_001081557	Camta1	calmodulin binding transcription activator 1	protein-coding
6807	chr5	149983069	149984558	+	intron (NR_015478, intron 1 of 2)	intron (NR_015478, intron 1 of 2)	9799	NR_015478	5730422E09Rik	RIKEN cDNA 5730422E09 gene	ncRNA
6808	chr5	140478213	140478808	+	Intergenic	Intergenic	94613	NM_175522	Elfn1	leucine rich repeat and fibronectin type III, extracellular 1	protein-coding
6809	chr9	67480357	67482375	+	Intergenic	CpG	-73856	NM_027458	Tln2	talin 2	protein-coding
6810	chr13	101092101	101092599	+	Intergenic	RNLTR23|LTR|ERVK	-4707	NM_021545	Naip7	NLR family, apoptosis inhibitory protein 7	protein-coding
6811	chr2	74663688	74664594	+	intron (NM_016804, intron 1 of 9)	CpG	272	NM_016804	Mtx2	metaxin 2	protein-coding
6812	chr13	64471101	64472468	+	promoter-TSS (NM_009984)	promoter-TSS (NM_009984)	44	NM_009984	Ctsl	cathepsin L	protein-coding
6813	chr5	29704092	29705226	+	intron (NM_020295, intron 1 of 16)	CpG	271	NM_020295	Lmbr1	limb region 1	protein-coding
6814	chr12	92569099	92570451	+	intron (NM_181815, intron 9 of 25)	(GGA)n|Simple_repeat|Simple_repeat	53074	NM_181815	Cep128	centrosomal protein 128	protein-coding
6815	chr5	125706390	125707051	+	Intergenic	Intergenic	-47136	NM_011424	Ncor2	nuclear receptor co-repressor 2	protein-coding
6816	chr19	42847880	42848156	+	intron (NM_001362410, intron 2 of 16)	C-rich|Low_complexity|Low_complexity	5118	NM_019424	Hps1	HPS1, biogenesis of lysosomal organelles complex 3 subunit 1	protein-coding
6817	chr2	102945142	102945680	+	Intergenic	(TTTC)n|Simple_repeat|Simple_repeat	31579	NM_019735	Apip	APAF1 interacting protein	protein-coding
6818	chr10	118078483	118079037	+	Intergenic	Intergenic	-85179	NR_104123	Ifngas1	Ifng antisense RNA 1	ncRNA
6819	chr15	99074038	99075369	+	intron (NM_016766, intron 10 of 14)	intron (NM_016766, intron 10 of 14)	-7516	NR_045627	1700120C14Rik	RIKEN cDNA 1700120C14 gene	ncRNA
6820	chr5	114322731	114323921	+	intron (NM_011779, intron 2 of 10)	intron (NM_011779, intron 2 of 10)	35389	NM_011779	Coro1c	coronin, actin binding protein 1C	protein-coding
6821	chr7	25910015	25910654	+	intron (NM_011138, intron 1 of 13)	G-rich|Low_complexity|Low_complexity	7145	NM_011138	Pou2f2	POU domain, class 2, transcription factor 2	protein-coding
6822	chr5	65286236	65286747	+	Intergenic	IAPEz-int|LTR|ERVK	37447	NM_030682	Tlr1	toll-like receptor 1	protein-coding
6823	chr11	117201031	117201659	+	intron (NM_001113488, intron 1 of 9)	intron (NM_001113488, intron 1 of 9)	7718	NM_017380	2009-09-01	septin 9	protein-coding
6824	chr7	103374402	103374921	+	intron (NM_001310760, intron 1 of 32)	B1_Mm|SINE|Alu	14480	NM_011858	Tenm4	teneurin transmembrane protein 4	protein-coding
6825	chr11	96391008	96391538	+	intron (NM_001033186, intron 3 of 12)	CT-rich|Low_complexity|Low_complexity	65368	NM_001033186	Skap1	src family associated phosphoprotein 1	protein-coding
6826	chr13	64413666	64414298	+	promoter-TSS (NM_025370)	promoter-TSS (NM_025370)	36	NM_025370	Aaed1	AhpC/TSA antioxidant enzyme domain containing 1	protein-coding
6827	chr5	73248331	73249158	+	intron (NM_013689, intron 1 of 17)	GA-rich|Low_complexity|Low_complexity	10943	NM_013689	Tec	tec protein tyrosine kinase	protein-coding
6828	chr15	57260419	57260964	+	intron (NM_172378, intron 2 of 11)	RMER1B|Other|Other	48489	NM_172378	Slc22a22	solute carrier family 22 (organic cation transporter), member 22	protein-coding
6829	chr10	6979206	6980410	+	exon (NM_133485, exon 1 of 4)	exon (NM_133485, exon 1 of 4)	583	NM_133485	Ppp1r14c	protein phosphatase 1, regulatory (inhibitor) subunit 14c	protein-coding
6830	chr2	100196673	100197380	+	Intergenic	L1Md_F2|LINE|L1	-1267879	NM_009020	Rag2	recombination activating gene 2	protein-coding
6831	chr14	121467793	121468291	+	intron (NM_134082, intron 1 of 26)	RLTR10-int|LTR|ERVK	33246	NM_134082	Farp1	FERM, RhoGEF (Arhgef) and pleckstrin domain protein 1 (chondrocyte-derived)	protein-coding
6832	chr5	104163919	104165465	+	Intergenic	Intergenic	-18489	NM_133919	Aff1	AF4/FMR2 family, member 1	protein-coding
6833	chr13	30614143	30614641	+	Intergenic	Lx3A|LINE|L1	22793	NM_025710	Uqcrfs1	ubiquinol-cytochrome c reductase, Rieske iron-sulfur polypeptide 1	protein-coding
6834	chr6	143944097	143944651	+	intron (NM_001113559, intron 6 of 13)	(TC)n|Simple_repeat|Simple_repeat	-48748	NM_011444	Sox5	SRY (sex determining region Y)-box 5	protein-coding
6835	chr2	80638091	80638721	+	Intergenic	(CA)n|Simple_repeat|Simple_repeat	158985	NM_027091	Nup35	nucleoporin 35	protein-coding
6836	chr10	74173057	74173706	+	Intergenic	Intergenic	-256541	NM_010311	Gnaz	guanine nucleotide binding protein, alpha z subunit	protein-coding
6837	chr3	9249759	9252002	+	5' UTR (NM_177660, exon 1 of 6)	5' UTR (NM_177660, exon 1 of 6)	313	NM_177660	Zbtb10	zinc finger and BTB domain containing 10	protein-coding
6838	chr8	90253491	90254687	+	intron (NM_001310520, intron 3 of 5)	intron (NM_001310520, intron 3 of 5)	74249	NM_033327	Zfp423	zinc finger protein 423	protein-coding
6839	chr19	6516514	6517216	+	intron (NM_020253, intron 20 of 22)	CT-rich|Low_complexity|Low_complexity	26205	NM_009203	Slc22a12	solute carrier family 22 (organic anion/cation transporter), member 12	protein-coding
6840	chr2	74513160	74513915	+	exon (NM_008274, exon 1 of 2)	exon (NM_008274, exon 1 of 2)	467	NM_008274	Hoxd12	homeobox D12	protein-coding
6841	chr13	41700937	41702095	+	promoter-TSS (NM_001163572)	promoter-TSS (NM_001163572)	-69	NM_001163572	Tmem170b	transmembrane protein 170B	protein-coding
6842	chr17	81353863	81354533	+	intron (NM_026516, intron 1 of 3)	GA-rich|Low_complexity|Low_complexity	10226	NM_026516	Tmem178	transmembrane protein 178	protein-coding
6843	chr2	151918897	151921543	+	3' UTR (NM_001160410, exon 2 of 2)	3' UTR (NM_001160410, exon 2 of 2)	-11040	NM_029688	Srxn1	sulfiredoxin 1 homolog (S. cerevisiae)	protein-coding
6844	chr12	82046639	82047518	+	promoter-TSS (NR_045057)	promoter-TSS (NR_045057)	592	NM_009159	Srsf5	serine/arginine-rich splicing factor 5	protein-coding
6845	chr13	119175417	119176209	+	exon (NM_021556, exon 1 of 5)	exon (NM_021556, exon 1 of 5)	246	NM_021556	Mrps30	mitochondrial ribosomal protein S30	protein-coding
6846	chr6	57869587	57870085	+	Intergenic	L1Md_T|LINE|L1	6949	NM_134179	Vmn1r23	vomeronasal 1 receptor 23	protein-coding
6847	chr3	88897015	88897290	+	TTS (NM_134469)	TTS (NM_134469)	133	NM_028188	Rusc1	RUN and SH3 domain containing 1	protein-coding
6848	chr5	88688182	88688680	+	Intergenic	L1Md_T|LINE|L1	-9513	NM_001110779	Gm7714	predicted gene 7714	protein-coding
6849	chr6	74313491	74314267	+	Intergenic	L1Md_T|LINE|L1	-892864	NR_108032	1700065L07Rik	RIKEN cDNA 1700065L07 gene	ncRNA
6850	chr3	132921714	132922267	+	Intergenic	(TGAG)n|Simple_repeat|Simple_repeat	-24137	NM_029953	Arhgef38	Rho guanine nucleotide exchange factor (GEF) 38	protein-coding
6851	chr8	3147037	3147846	+	Intergenic	RMER17A|LTR|ERVK	132176	NM_010568	Insr	insulin receptor	protein-coding
6852	chr13	107482945	107483716	+	Intergenic	L1M2c|LINE|L1	243708	NM_029665	Ipo11	importin 11	protein-coding
6853	chr5	135198276	135199275	+	intron (NM_007925, intron 13 of 36)	intron (NM_007925, intron 13 of 36)	24418	NM_007925	Eln	elastin	protein-coding
6854	chr9	120593766	120594686	+	Intergenic	(CA)n|Simple_repeat|Simple_repeat	107778	NR_073359	5830454E08Rik	RIKEN cDNA 5830454E08 gene	ncRNA
6855	chr10	121828401	121829397	+	Intergenic	L1Md_T|LINE|L1	-56656	NM_016847	Avpr1a	arginine vasopressin receptor 1A	protein-coding
6856	chr17	88989852	88990350	+	Intergenic	Intergenic	-35794	NM_029858	Ston1	stonin 1	protein-coding
6857	chr3	105277689	105278400	+	intron (NM_001039347, intron 2 of 6)	(TG)n|Simple_repeat|Simple_repeat	16310	NM_019931	Kcnd3	potassium voltage-gated channel, Shal-related family, member 3	protein-coding
6858	chrX	109264310	109265206	+	Intergenic	L1Md_T|LINE|L1	57629	NM_031382	Tex16	testis expressed gene 16	protein-coding
6859	chr7	50610101	50610892	+	exon (NM_001271019, exon 6 of 9)	exon (NM_001271019, exon 6 of 9)	3785	NM_145581	Siglecf	sialic acid binding Ig-like lectin F	protein-coding
6860	chr4	140602971	140603600	+	intron (NM_172122, intron 3 of 36)	intron (NM_172122, intron 3 of 36)	6291	NM_172122	Crocc	ciliary rootlet coiled-coil, rootletin	protein-coding
6861	chr17	84633947	84634982	+	intron (NM_183021, intron 31 of 37)	(CAGG)n|Simple_repeat|Simple_repeat	-47177	NM_001001806	Zfp36l2	zinc finger protein 36, C3H type-like 2	protein-coding
6862	chr16	14037882	14038861	+	intron (NM_144518, intron 1 of 5)	Lx|LINE|L1	-51411	NM_028968	Ifitm7	interferon induced transmembrane protein 7	protein-coding
6863	chr7	95662254	95663054	+	Intergenic	L1Md_F2|LINE|L1	83871	NM_028238	Rab38	RAB38, member RAS oncogene family	protein-coding
6864	chr1	40635035	40635533	+	Intergenic	Lx4A|LINE|L1	-1788	NM_177084	Slc9a4	solute carrier family 9 (sodium/hydrogen exchanger), member 4	protein-coding
6865	chr4	13677783	13678700	+	promoter-TSS (NM_001111027)	promoter-TSS (NM_001111027)	-203	NM_009822	Runx1t1	runt-related transcription factor 1; translocated to, 1 (cyclin D-related)	protein-coding
6866	chr8	81922365	81923613	+	intron (NM_008539, intron 1 of 6)	CpG	378	NM_008539	Smad1	SMAD family member 1	protein-coding
6867	chr12	106832017	106833494	+	Intergenic	ORR1E|LTR|MaLR	-9546	NM_007539	Bdkrb1	bradykinin receptor, beta 1	protein-coding
6868	chrX	155852238	155853112	+	exon (NM_001313751, exon 1 of 16)	exon (NM_001313751, exon 1 of 16)	171	NM_001081124	Map7d2	MAP7 domain containing 2	protein-coding
6869	chr9	46432946	46433749	+	Intergenic	Intergenic	-288339	NR_015605	2900052N01Rik	RIKEN cDNA 2900052N01 gene	ncRNA
6870	chr9	106385329	106386109	+	intron (NM_145620, intron 8 of 14)	intron (NM_145620, intron 8 of 14)	6079	NM_145620	Rrp9	RRP9, small subunit (SSU) processome component, homolog (yeast)	protein-coding
6871	chr10	75096862	75097388	+	Intergenic	Intergenic	9628	NM_027890	Susd2	sushi domain containing 2	protein-coding
6872	chr5	99195767	99196390	+	intron (NM_001024614, intron 4 of 5)	intron (NM_001024614, intron 4 of 5)	-87356	NM_173404	Bmp3	bone morphogenetic protein 3	protein-coding
6873	chr11	96604633	96605261	+	intron (NM_001177898, intron 10 of 10)	intron (NM_001177898, intron 10 of 10)	33922	NM_028965	Snx11	sorting nexin 11	protein-coding
6874	chr11	109398859	109399639	+	intron (NM_001361977, intron 7 of 10)	(TG)n|Simple_repeat|Simple_repeat	-5776	NM_028710	Arsg	arylsulfatase G	protein-coding
6875	chr6	146102222	146102863	+	intron (NM_010586, intron 53 of 55)	GA-rich|Low_complexity|Low_complexity	219900	NM_010656	Sspn	sarcospan	protein-coding
6876	chr2	52703015	52703513	+	Intergenic	GA-rich|Low_complexity|Low_complexity	-13638	NM_172409	Fmnl2	formin-like 2	protein-coding
6877	chr3	132887622	132888177	+	intron (NM_029953, intron 1 of 3)	intron (NM_029953, intron 1 of 3)	9954	NM_029953	Arhgef38	Rho guanine nucleotide exchange factor (GEF) 38	protein-coding
6878	chr18	36001048	36002145	+	intron (NM_001357458, intron 1 of 2)	intron (NM_001357458, intron 1 of 2)	11628	NM_133687	Cxxc5	CXXC finger 5	protein-coding
6879	chr11	94347812	94348310	+	Intergenic	Intergenic	-1437	NM_144827	Spata20	spermatogenesis associated 20	protein-coding
6880	chr4	101091690	101093171	+	exon (NM_001177605, exon 2 of 6)	exon (NM_001177605, exon 2 of 6)	122	NM_009647	Ak4	adenylate kinase 4	protein-coding
6881	chr4	129870783	129872260	+	Intergenic	L1M5|LINE|L1	-19155	NM_023476	Tinagl1	tubulointerstitial nephritis antigen-like 1	protein-coding
6882	chr9	31050369	31050867	+	Intergenic	(CAGAGA)n|Simple_repeat|Simple_repeat	-28368	NM_001101597	Gm7244	predicted gene 7244	protein-coding
6883	chr12	88345075	88345618	+	Intergenic	(CA)n|Simple_repeat|Simple_repeat	-15720	NM_001080943	Zdhhc22	zinc finger, DHHC-type containing 22	protein-coding
6884	chr5	100981842	100982572	+	TTS (NM_139198)	TTS (NM_139198)	19017	NM_139198	Plac8	placenta-specific 8	protein-coding
6885	chr6	144875277	144875792	+	Intergenic	(CA)n|Simple_repeat|Simple_repeat	121798	NM_007532	Bcat1	branched chain aminotransferase 1, cytosolic	protein-coding
6886	chr2	11199785	11200283	+	intron (NM_008859, intron 13 of 17)	(TG)n|Simple_repeat|Simple_repeat	-61082	NR_040369	Gm13293	predicted gene 13293	ncRNA
6887	chr17	3705309	3705807	+	Intergenic	(CCCA)n|Simple_repeat|Simple_repeat	-9297	NM_198958	Nox3	NADPH oxidase 3	protein-coding
6888	chr11	101503035	101503248	+	Intergenic	U2|snRNA|snRNA	13878	NM_025654	Rdm1	RAD52 motif 1	protein-coding
6889	chr11	102840431	102841260	+	Intergenic	MIRc|SINE|MIR	-15377	NR_037963	2410004I01Rik	RIKEN cDNA 2410004I01 gene	ncRNA
6890	chr7	81834182	81835128	+	Intergenic	Lx9|LINE|L1	-134989	NM_023908	Slco3a1	solute carrier organic anion transporter family, member 3a1	protein-coding
6891	chr9	59333366	59334936	+	promoter-TSS (NM_019927)	promoter-TSS (NM_019927)	30	NM_019927	Arih1	ariadne RBR E3 ubiquitin protein ligase 1	protein-coding
6892	chr12	108177379	108178426	+	Intergenic	Intergenic	-223368	NR_015512	4933406K04Rik	RIKEN cDNA 4933406K04 gene	ncRNA
6893	chr4	37558504	37559206	+	Intergenic	L1Md_A|LINE|L1	362419	NR_151605	Gm12374	predicted gene 12374	ncRNA
6894	chr2	167298402	167299100	+	intron (NM_001304540, intron 14 of 16)	intron (NM_001304540, intron 14 of 16)	-19394	NM_030743	Rnf114	ring finger protein 114	protein-coding
6895	chr2	108392916	108393687	+	Intergenic	L1Md_A|LINE|L1	725146	NM_029790	Mettl15	methyltransferase like 15	protein-coding
6896	chr8	122966808	122967356	+	Intergenic	Intergenic	-45684	NM_198671	Gse1	genetic suppressor element 1, coiled-coil protein	protein-coding
6897	chr16	94790492	94793061	+	promoter-TSS (NM_007890)	promoter-TSS (NM_007890)	-37	NM_007890	Dyrk1a	dual-specificity tyrosine-(Y)-phosphorylation regulated kinase 1a	protein-coding
6898	chr13	43372298	43372974	+	intron (NM_001033399, intron 1 of 1)	(CA)n|Simple_repeat|Simple_repeat	26905	NM_001033399	Gfod1	glucose-fructose oxidoreductase domain containing 1	protein-coding
6899	chr15	76276174	76276893	+	intron (NM_175457, intron 33 of 43)	intron (NM_175457, intron 33 of 43)	-11335	NM_198885	Scx	scleraxis	protein-coding
6900	chr8	75876569	75877884	+	5' UTR (NM_001317391, exon 1 of 16)	5' UTR (NM_001317391, exon 1 of 16)	213	NM_010687	Large1	LARGE xylosyl- and glucuronyltransferase 1	protein-coding
6901	chr7	69521670	69525290	+	exon (NM_013779, exon 1 of 1)	exon (NM_013779, exon 1 of 1)	1615	NM_013779	Magel2	melanoma antigen, family L, 2	protein-coding
6902	chr6	140571159	140573648	+	exon (NM_009637, exon 1 of 9)	exon (NM_009637, exon 1 of 9)	380	NM_009637	Aebp2	AE binding protein 2	protein-coding
6903	chr6	108796831	108797340	+	intron (NM_138677, intron 6 of 11)	intron (NM_138677, intron 6 of 11)	18450	NM_138677	Edem1	ER degradation enhancer, mannosidase alpha-like 1	protein-coding
6904	chr4	139761670	139762180	+	intron (NM_198610, intron 1 of 9)	intron (NM_198610, intron 1 of 9)	40801	NM_198610	Igsf21	immunoglobulin superfamily, member 21	protein-coding
6905	chr9	83753139	83753662	+	intron (NM_009445, intron 14 of 21)	intron (NM_009445, intron 14 of 21)	25104	NM_009445	Ttk	Ttk protein kinase	protein-coding
6906	chr18	78033081	78034142	+	non-coding (NR_152167, exon 3 of 3)	non-coding (NR_152167, exon 3 of 3)	322	NM_013831	Pstpip2	proline-serine-threonine phosphatase-interacting protein 2	protein-coding
6907	chr2	71837010	71837831	+	intron (NM_019688, intron 1 of 29)	intron (NM_019688, intron 1 of 29)	18148	NM_019688	Rapgef4	Rap guanine nucleotide exchange factor (GEF) 4	protein-coding
6908	chr4	61896467	61896685	+	Intergenic	Intergenic	-26996	NM_009554	Zfp37	zinc finger protein 37	protein-coding
6909	chr2	70364913	70365411	+	intron (NM_025744, intron 7 of 12)	(TTGTG)n|Simple_repeat|Simple_repeat	18286	NM_025744	Erich2	glutamate rich 2	protein-coding
6910	chr13	12051498	12052688	+	intron (NM_023868, intron 1 of 104)	intron (NM_023868, intron 1 of 104)	147119	NM_023868	Ryr2	ryanodine receptor 2, cardiac	protein-coding
6911	chr4	151734086	151735257	+	intron (NM_001081376, intron 7 of 41)	intron (NM_001081376, intron 7 of 41)	21911	NM_029216	Chd5	chromodomain helicase DNA binding protein 5	protein-coding
6912	chr16	69619452	69620356	+	Intergenic	(TG)n|Simple_repeat|Simple_repeat	180722	NR_130991	4930428D20Rik	RIKEN cDNA 4930428D20 gene	ncRNA
6913	chr2	179969295	179970069	+	Intergenic	Intergenic	-9118	NM_001081171	Lama5	laminin, alpha 5	protein-coding
6914	chr4	98764443	98764941	+	intron (NM_001290636, intron 1 of 48)	(CATG)n|Simple_repeat|Simple_repeat	22914	NM_026082	Dock7	dedicator of cytokinesis 7	protein-coding
6915	chr17	4993898	4996999	+	exon (NM_001085355, exon 1 of 20)	exon (NM_001085355, exon 1 of 20)	374	NM_001085355	Arid1b	AT rich interactive domain 1B (SWI-like)	protein-coding
6916	chr6	134520438	134521426	+	Intergenic	Intergenic	-4001	NM_008514	Lrp6	low density lipoprotein receptor-related protein 6	protein-coding
6917	chr6	43727028	43727652	+	Intergenic	L1_Mus3|LINE|L1	-111063	NM_013861	Tpk1	thiamine pyrophosphokinase	protein-coding
6918	chr2	179776405	179778395	+	promoter-TSS (NM_011969)	promoter-TSS (NM_011969)	212	NM_178750	Ss18l1	SS18, nBAF chromatin remodeling complex subunit like 1	protein-coding
6919	chr1	36676074	36677368	+	intron (NM_201365, intron 6 of 9)	GA-rich|Low_complexity|Low_complexity	-26544	NM_027957	Fam178b	family with sequence similarity 178, member B	protein-coding
6920	chr11	111243687	111244185	+	Intergenic	(TCC)n|Simple_repeat|Simple_repeat	316458	NM_008425	Kcnj2	potassium inwardly-rectifying channel, subfamily J, member 2	protein-coding
6921	chr15	96648412	96649063	+	Intergenic	(CA)n|Simple_repeat|Simple_repeat	-118578	NM_175121	Slc38a2	solute carrier family 38, member 2	protein-coding
6922	chr6	87253540	87254207	+	intron (NM_054041, intron 3 of 17)	(CCCCG)n|Simple_repeat|Simple_repeat	31896	NM_054041	Antxr1	anthrax toxin receptor 1	protein-coding
6923	chr7	13387118	13387697	+	Intergenic	RMER10B|LTR|ERVL	16802	NM_026046	Zfp329	zinc finger protein 329	protein-coding
6924	chr4	128613349	128613957	+	intron (NM_172875, intron 9 of 10)	L2b|LINE|L2	26046	NM_172875	Azin2	antizyme inhibitor 2	protein-coding
6925	chr9	22707581	22708880	+	Intergenic	L1Md_A|LINE|L1	-319290	NM_028472	Bmper	BMP-binding endothelial regulator	protein-coding
6926	chr10	48494696	48495405	+	Intergenic	(TTTC)n|Simple_repeat|Simple_repeat	1012693	NM_010349	Grik2	glutamate receptor, ionotropic, kainate 2 (beta 2)	protein-coding
6927	chr5	34629468	34631606	+	intron (NM_001015039, intron 1 of 12)	CpG	436	NM_001015039	Zfyve28	zinc finger, FYVE domain containing 28	protein-coding
6928	chr15	97535828	97536578	+	promoter-TSS (NM_028003)	promoter-TSS (NM_028003)	50	NM_028003	Rpap3	RNA polymerase II associated protein 3	protein-coding
6929	chr16	94085552	94087026	+	intron (NM_011377, intron 1 of 10)	CpG-5884	784	NM_011377	Sim2	single-minded family bHLH transcription factor 2	protein-coding
6930	chr10	85420151	85420351	+	intron (NM_145422, intron 1 of 11)	CpG	287	NM_145422	Rtcb	RNA 2',3'-cyclic phosphate and 5'-OH ligase	protein-coding
6931	chr1	189475614	189476238	+	promoter-TSS (NM_001357535)	promoter-TSS (NM_001357535)	-194	NM_011935	Esrrg	estrogen-related receptor gamma	protein-coding
6932	chr1	174132630	174133982	+	intron (NM_011063, intron 1 of 3)	intron (NM_011063, intron 1 of 3)	3629	NM_011063	Pea15a	phosphoprotein enriched in astrocytes 15A	protein-coding
6933	chr5	30425876	30429188	+	Intergenic	Intergenic	-4204	NM_001167879	Garem2	GRB2 associated regulator of MAPK1 subtype 2	protein-coding
6934	chr4	53559044	53560205	+	intron (NM_133891, intron 12 of 15)	(TG)n|Simple_repeat|Simple_repeat	-84719	NM_176966	Fsd1l	fibronectin type III and SPRY domain containing 1-like	protein-coding
6935	chr15	71480979	71481508	+	intron (NM_177819, intron 1 of 19)	L1Md_T|LINE|L1	77025	NM_177819	Fam135b	family with sequence similarity 135, member B	protein-coding
6936	chr9	110346283	110349236	+	intron (NM_001360306, intron 4 of 9)	GA-rich|Low_complexity|Low_complexity	25447	NM_008694	Ngp	neutrophilic granule protein	protein-coding
6937	chr16	5203490	5204225	+	non-coding (NR_027804, exon 1 of 9)	non-coding (NR_027804, exon 1 of 9)	248	NM_013796	Nagpa	N-acetylglucosamine-1-phosphodiester alpha-N-acetylglucosaminidase	protein-coding
6938	chr7	118061745	118062510	+	intron (NM_194464, intron 10 of 20)	(TG)n|Simple_repeat|Simple_repeat	13628	NR_045267	Gm16336	predicted gene 16336	ncRNA
6939	chr7	116073785	116074027	+	promoter-TSS (NM_175532)	promoter-TSS (NM_175532)	-234	NM_175532	Nlrp10	NLR family, pyrin domain containing 10	protein-coding
6940	chr4	131810088	131810870	+	intron (NM_001122992, intron 1 of 10)	intron (NM_001122992, intron 1 of 10)	6985	NM_020273	Gmeb1	glucocorticoid modulatory element binding protein 1	protein-coding
6941	chr5	116543326	116543824	+	Intergenic	(TG)n|Simple_repeat|Simple_repeat	-10320	NM_001101546	Tmem233	transmembrane protein 233	protein-coding
6942	chr10	117077705	117079179	+	intron (NM_027468, intron 2 of 8)	B1_Mus1|SINE|Alu	11886	NM_027468	Cpm	carboxypeptidase M	protein-coding
6943	chr9	22516576	22517074	+	intron (NM_001360259, intron 19 of 22)	intron (NM_001360259, intron 19 of 22)	236666	NM_178415	Bbs9	Bardet-Biedl syndrome 9 (human)	protein-coding
6944	chr5	145664210	145665264	+	intron (NM_001038627, intron 1 of 17)	L1MB8|LINE|L1	-7052	NR_106006	Mir7039	microRNA 7039	ncRNA
6945	chr9	108737816	108738645	+	exon (NM_001359573, exon 10 of 36)	exon (NM_001359573, exon 10 of 36)	9854	NM_080437	Celsr3	cadherin, EGF LAG seven-pass G-type receptor 3	protein-coding
6946	chr16	65491476	65492336	+	Intergenic	Lx|LINE|L1	-29058	NM_008849	Pou1f1	POU domain, class 1, transcription factor 1	protein-coding
6947	chr12	70648350	70648858	+	Intergenic	RLTR4_MM-int|LTR|ERV1	35411	NM_001033236	Vcpkmt	valosin containing protein lysine (K) methyltransferase	protein-coding
6948	chr1	190830985	190832013	+	non-coding (NR_153196, exon 1 of 18)	non-coding (NR_153196, exon 1 of 18)	220	NM_172650	Kctd3	potassium channel tetramerisation domain containing 3	protein-coding
6949	chr4	141075171	141075678	+	intron (NM_001347235, intron 2 of 14)	B2_Mm2|SINE|B2	19088	NM_019763	Spen	spen family transcription repressor	protein-coding
6950	chr9	32347925	32350841	+	promoter-TSS (NM_008026)	promoter-TSS (NM_008026)	-346	NM_008026	Fli1	Friend leukemia integration 1	protein-coding
6951	chr17	64184245	64184836	+	Intergenic	Intergenic	-28790	NM_008000	Fer	fer (fms/fps related) protein kinase	protein-coding
6952	chr3	85251536	85251801	+	Intergenic	(TG)n|Simple_repeat|Simple_repeat	-19631	NR_130326	Mir466k	microRNA 466k	ncRNA
6953	chr18	24829895	24832131	+	intron (NM_026779, intron 5 of 14)	intron (NM_026779, intron 5 of 14)	18821	NM_026779	Mocos	molybdenum cofactor sulfurase	protein-coding
6954	chr5	35680000	35680498	+	Intergenic	Intergenic	-23953	NR_046060	4930478P22Rik	RIKEN cDNA 4930478P22 gene	ncRNA
6955	chr16	44745830	44746328	+	intron (NM_001159329, intron 1 of 5)	CpG	397	NM_025332	Gtpbp8	GTP-binding protein 8 (putative)	protein-coding
6956	chr15	53005238	53005736	+	intron (NM_010162, intron 1 of 10)	RLTR20B3|LTR|ERVK	172251	NM_010162	Ext1	exostoses (multiple) 1	protein-coding
6957	chr13	89052708	89053263	+	intron (NM_001037987, intron 1 of 10)	Lx3_Mus|LINE|L1	91908	NM_010103	Edil3	EGF-like repeats and discoidin I-like domains 3	protein-coding
6958	chr4	127695183	127695921	+	intron (NM_001281955, intron 1 of 70)	intron (NM_001281955, intron 1 of 70)	30264	NM_001281955	Csmd2	CUB and Sushi multiple domains 2	protein-coding
6959	chr10	30658140	30658753	+	Intergenic	Intergenic	-95857	NM_013904	Hey2	hairy/enhancer-of-split related with YRPW motif 2	protein-coding
6960	chr4	136604179	136605131	+	promoter-TSS (NM_198248)	promoter-TSS (NM_198248)	-45	NM_198248	Zbtb40	zinc finger and BTB domain containing 40	protein-coding
6961	chr9	101093506	101094004	+	intron (NM_001161362, intron 3 of 13)	GA-rich|Low_complexity|Low_complexity	7648	NM_172144	Ppp2r3a	protein phosphatase 2, regulatory subunit B'', alpha	protein-coding
6962	chr1	134054494	134056306	+	Intergenic	Intergenic	-19138	NM_008795	Cdk18	cyclin-dependent kinase 18	protein-coding
6963	chr18	85249624	85250160	+	Intergenic	L1Md_T|LINE|L1	-128976	NM_025969	Timm21	translocase of inner mitochondrial membrane 21	protein-coding
6964	chr10	77159084	77159970	+	intron (NM_001287074, intron 1 of 11)	intron (NM_001287074, intron 1 of 11)	-6025	NM_001205032	Gm19402	predicted gene, 19402	protein-coding
6965	chr7	48847331	48848041	+	Intergenic	Intergenic	-41215	NM_023363	Zfp788	zinc finger protein 788	protein-coding
6966	chr10	8398045	8398543	+	Intergenic	CT-rich|Low_complexity|Low_complexity	-159671	NM_177387	Ust	uronyl-2-sulfotransferase	protein-coding
6967	chr6	115758417	115758942	+	promoter-TSS (NR_028546)	promoter-TSS (NR_028546)	82	NM_172086	Rpl32	ribosomal protein L32	protein-coding
6968	chr4	136943785	136944540	+	Intergenic	CpG	21544	NM_001126318	Cela3a	chymotrypsin-like elastase family, member 3A	protein-coding
6969	chr11	93661285	93661861	+	Intergenic	L1Md_F|LINE|L1	85507	NM_001013375	Utp18	UTP18 small subunit processome component	protein-coding
6970	chr18	59334222	59336481	+	exon (NM_001081328, exon 1 of 3)	exon (NM_001081328, exon 1 of 3)	357	NM_001081328	Chsy3	chondroitin sulfate synthase 3	protein-coding
6971	chr13	115981314	115981812	+	Intergenic	HAL1-3A_ME|LINE|L1	-89391	NM_001033228	Itga1	integrin alpha 1	protein-coding
6972	chr1	121316677	121318917	+	5' UTR (NM_008381, exon 1 of 2)	5' UTR (NM_008381, exon 1 of 2)	1028	NM_008381	Inhbb	inhibin beta-B	protein-coding
6973	chr11	114151340	114151979	+	Intergenic	(CA)n|Simple_repeat|Simple_repeat	92087	NR_045930	1700092K14Rik	RIKEN cDNA 1700092K14 gene	ncRNA
6974	chr1	183949274	183950905	+	promoter-TSS (NM_010135)	promoter-TSS (NM_010135)	22	NM_008680	Enah	ENAH actin regulator	protein-coding
6975	chr16	95667645	95668323	+	intron (NM_133659, intron 2 of 10)	(CAGAGA)n|Simple_repeat|Simple_repeat	12971	NM_133659	Erg	ETS transcription factor	protein-coding
6976	chr5	135027212	135028564	+	intron (NM_001039162, intron 1 of 15)	CpG	416	NM_009990	Clip2	CAP-GLY domain containing linker protein 2	protein-coding
6977	chr4	91321556	91322574	+	Intergenic	L1Md_T|LINE|L1	-255390	NM_010486	Elavl2	ELAV like RNA binding protein 1	protein-coding
6978	chr7	151806690	151807593	+	intron (NM_178642, intron 13 of 25)	intron (NM_178642, intron 13 of 25)	-38800	NM_010175	Fadd	Fas (TNFRSF6)-associated via death domain	protein-coding
6979	chr2	94246078	94247022	+	promoter-TSS (NR_027831)	promoter-TSS (NR_027831)	296	NM_183106	Ttc17	tetratricopeptide repeat domain 17	protein-coding
6980	chr8	124073517	124074367	+	3' UTR (NM_133765, exon 9 of 9)	3' UTR (NM_133765, exon 9 of 9)	5654	NR_045903	1700030M09Rik	RIKEN cDNA 1700030M09 gene	ncRNA
6981	chr8	13017015	13017808	+	exon (NM_001159486, exon 27 of 30)	exon (NM_001159486, exon 27 of 30)	-8623	NM_010172	F7	coagulation factor VII	protein-coding
6982	chr17	32033005	32033503	+	Intergenic	(CA)n|Simple_repeat|Simple_repeat	-40505	NM_010831	Sik1	salt inducible kinase 1	protein-coding
6983	chr15	98727693	98729345	+	exon (NM_007857, exon 1 of 3)	exon (NM_007857, exon 1 of 3)	452	NM_007857	Dhh	desert hedgehog	protein-coding
6984	chr7	53121221	53123204	+	promoter-TSS (NM_008172)	promoter-TSS (NM_008172)	-161	NM_008172	Grin2d	glutamate receptor, ionotropic, NMDA2D (epsilon 4)	protein-coding
6985	chr7	4778716	4779622	+	3' UTR (NM_172737, exon 6 of 6)	3' UTR (NM_172737, exon 6 of 6)	-15227	NM_133777	Ube2s	ubiquitin-conjugating enzyme E2S	protein-coding
6986	chr5	82472093	82472273	+	Intergenic	L1Md_T|LINE|L1	81555	NR_138557	1700031L13Rik	RIKEN cDNA 1700031L13 gene	ncRNA
6987	chr3	119340872	119341513	+	Intergenic	RMER1B|Other|Other	145114	NM_019550	Ptbp2	polypyrimidine tract binding protein 2	protein-coding
6988	chr5	100081630	100082268	+	intron (NR_030692, intron 1 of 3)	intron (NR_030692, intron 1 of 3)	76130	NR_030692	A930011G23Rik	RIKEN cDNA A930011G23 gene	ncRNA
6989	chr4	26639348	26640056	+	Intergenic	(TTCC)n|Simple_repeat|Simple_repeat	-7106	NR_040656	4930548K13Rik	RIKEN cDNA 4930548K13 gene	ncRNA
6990	chr15	79333398	79333999	+	intron (NM_008427, intron 1 of 1)	intron (NM_008427, intron 1 of 1)	1973	NM_008427	Kcnj4	potassium inwardly-rectifying channel, subfamily J, member 4	protein-coding
6991	chr4	117559271	117560529	+	promoter-TSS (NM_033617)	promoter-TSS (NM_033617)	34	NM_033617	Atp6v0b	ATPase, H+ transporting, lysosomal V0 subunit B	protein-coding
6992	chr14	9090540	9091117	+	intron (NM_053115, intron 1 of 14)	intron (NM_053115, intron 1 of 14)	525	NM_053115	Acox2	acyl-Coenzyme A oxidase 2, branched chain	protein-coding
6993	chr13	48640885	48642503	+	Intergenic	CpG	-8053	NR_029725	Mirlet7a-1	microRNA let7a-1	ncRNA
6994	chr18	35887610	35888416	+	intron (NM_001033168, intron 1 of 1)	intron (NM_001033168, intron 1 of 1)	1370	NM_001033168	1700066B19Rik	RIKEN cDNA 1700066B19 gene	protein-coding
6995	chr17	66728697	66729699	+	exon (NM_172963, exon 5 of 14)	exon (NM_172963, exon 5 of 14)	69892	NM_172963	Mtcl1	microtubule crosslinking factor 1	protein-coding
6996	chr3	88139499	88141000	+	promoter-TSS (NM_178246)	promoter-TSS (NM_178246)	67	NM_173188	Smg5	Smg-5 homolog, nonsense mediated mRNA decay factor (C. elegans)	protein-coding
6997	chr6	52241039	52241667	+	Intergenic	Intergenic	-22139	NM_007966	Evx1	even-skipped homeobox 1	protein-coding
6998	chr4	153513083	153514481	+	intron (NM_011642, intron 1 of 13)	intron (NM_011642, intron 1 of 13)	535	NM_011642	Trp73	transformation related protein 73	protein-coding
6999	chr1	88964899	88965397	+	Intergenic	Intergenic	21355	NM_007433	Alppl2	alkaline phosphatase, placental-like 2	protein-coding
7000	chr5	144014754	144017080	+	exon (NM_017467, exon 7 of 7)	exon (NM_017467, exon 7 of 7)	15784	NM_017467	Zfp316	zinc finger protein 316	protein-coding
7001	chr13	56803985	56805194	+	promoter-TSS (NM_001164042)	promoter-TSS (NM_001164042)	176	NM_008541	Smad5	SMAD family member 5	protein-coding
7002	chr11	77430890	77431404	+	Intergenic	Intergenic	-9830	NM_144825	Taok1	TAO kinase 1	protein-coding
7003	chr13	23662590	23663685	+	promoter-TSS (NM_178196)	promoter-TSS (NM_178196)	-48	NM_178187	Hist1h2ae	histone cluster 1, H2ae	protein-coding
7004	chr12	88342868	88343366	+	Intergenic	(TC)n|Simple_repeat|Simple_repeat	-13491	NM_001080943	Zdhhc22	zinc finger, DHHC-type containing 22	protein-coding
7005	chr4	66436178	66436367	+	Intergenic	L1Md_T|LINE|L1	-52313	NM_021297	Tlr4	toll-like receptor 4	protein-coding
7006	chr4	152227569	152228180	+	Intergenic	(TCCA)n|Simple_repeat|Simple_repeat	156225	NM_001033414	Gm833	predicted gene 833	ncRNA
7007	chr17	88373955	88375261	+	exon (NM_010830, exon 1 of 10)	exon (NM_010830, exon 1 of 10)	218	NM_010830	Msh6	mutS homolog 6	protein-coding
7008	chr11	63791275	63791780	+	intron (NM_178379, intron 5 of 6)	intron (NM_178379, intron 5 of 6)	13799	NR_131111	9630013K17Rik	RIKEN cDNA 9630013K17 gene	ncRNA
7009	chr11	69480970	69482100	+	exon (NM_144958, exon 9 of 11)	exon (NM_144958, exon 9 of 11)	-1863	NM_009853	Cd68	CD68 antigen	protein-coding
7010	chr1	135951841	135952656	+	Intergenic	Intergenic	18417	NM_021355	Fmod	fibromodulin	protein-coding
7011	chr7	28554068	28554684	+	intron (NR_033484, intron 2 of 2)	intron (NR_033484, intron 2 of 2)	3684	NR_033484	Gm10046	predicted gene 10046	ncRNA
7012	chr2	150266464	150267373	+	intron (NM_001310645, intron 1 of 3)	L1Md_T|LINE|L1	10319	NM_001177550	Zfp442	zinc finger protein 442	protein-coding
7013	chr8	114021917	114022542	+	intron (NM_001170743, intron 6 of 26)	intron (NM_001170743, intron 6 of 26)	23778	NM_176923	Wdr59	WD repeat domain 59	protein-coding
7014	chr8	18664853	18665587	+	intron (NM_173189, intron 9 of 13)	MTE2b|LTR|MaLR	70089	NM_173189	Mcph1	microcephaly, primary autosomal recessive 1	protein-coding
7015	chr10	94638146	94639940	+	intron (NM_001330138, intron 2 of 2)	intron (NM_001330138, intron 2 of 2)	-30584	NR_131146	Gm29684	predicted gene, 29684	ncRNA
7016	chr2	30327687	30330329	+	exon (NM_030244, exon 1 of 1)	exon (NM_030244, exon 1 of 1)	711	NM_030244	Ier5l	immediate early response 5-like	protein-coding
7017	chr2	29339355	29340115	+	intron (NM_001290489, intron 3 of 6)	L2|LINE|L2	-8921	NR_105753	Mir133c	microRNA 133c	ncRNA
7018	chr12	15878711	15879290	+	Intergenic	L1Md_A|LINE|L1	-55409	NM_144551	Trib2	tribbles pseudokinase 2	protein-coding
7019	chr14	28859864	28860718	+	intron (NM_001347497, intron 14 of 19)	intron (NM_001347497, intron 14 of 19)	424698	NM_177814	Erc2	ELKS/RAB6-interacting/CAST family member 2	protein-coding
7020	chrX	7650963	7651882	+	promoter-TSS (NM_001290716)	promoter-TSS (NM_001290716)	17	NM_011514	Suv39h1	suppressor of variegation 3-9 1	protein-coding
7021	chr16	93726959	93727582	+	intron (NM_026700, intron 2 of 3)	(TG)n|Simple_repeat|Simple_repeat	-3074	NM_026700	Dopey2	dopey family member 2	protein-coding
7022	chr6	87704211	87705011	+	intron (NM_001159697, intron 7 of 7)	intron (NM_001159697, intron 7 of 7)	-23519	NM_018762	Gp9	glycoprotein 9 (platelet)	protein-coding
7023	chr14	56983437	56984450	+	promoter-TSS (NM_138652)	promoter-TSS (NM_138652)	38	NM_138652	Atp12a	ATPase, H+/K+ transporting, nongastric, alpha polypeptide	protein-coding
7024	chr8	115181182	115181698	+	intron (NM_130457, intron 2 of 23)	GA-rich|Low_complexity|Low_complexity	87497	NM_130457	Cntnap4	contactin associated protein-like 4	protein-coding
7025	chr11	44431615	44432565	+	intron (NM_001290710, intron 1 of 14)	CpG	488	NM_007897	Ebf1	early B cell factor 1	protein-coding
7026	chr15	77604885	77605864	+	intron (NM_022410, intron 22 of 40)	intron (NM_022410, intron 22 of 40)	-17934	NM_001081970	Apol8	apolipoprotein L 8	protein-coding
7027	chr4	125691361	125691539	+	Intergenic	(TGGA)n|Simple_repeat|Simple_repeat	-10453	NM_007782	Csf3r	colony stimulating factor 3 receptor (granulocyte)	protein-coding
7028	chr2	69501388	69502279	+	intron (NM_028284, intron 9 of 11)	intron (NM_028284, intron 9 of 11)	-6344	NM_001081087	Klhl41	kelch-like 41	protein-coding
7029	chr10	107769009	107770686	+	5' UTR (NM_054056, exon 2 of 7)	5' UTR (NM_054056, exon 2 of 7)	602	NM_054056	Pawr	PRKC, apoptosis, WT1, regulator	protein-coding
7030	chr11	97223335	97224407	+	promoter-TSS (NM_138657)	promoter-TSS (NM_138657)	6	NM_138657	Socs7	suppressor of cytokine signaling 7	protein-coding
7031	chr11	59766152	59766928	+	intron (NM_138675, intron 1 of 1)	B1_Mur1|SINE|Alu	4824	NM_138675	Med9	mediator complex subunit 9	protein-coding
7032	chr4	104709751	104710427	+	intron (NM_001356568, intron 6 of 7)	intron (NM_001356568, intron 6 of 7)	72414	NM_178143	Prkaa2	protein kinase, AMP-activated, alpha 2 catalytic subunit	protein-coding
7033	chr8	68472596	68473352	+	intron (NM_001166372, intron 2 of 7)	L1_Mus3|LINE|L1	330550	NM_175188	2001-03-01	membrane-associated ring finger (C3HC4) 1	protein-coding
7034	chr19	42164789	42165683	+	exon (NM_145501, exon 1 of 9)	exon (NM_145501, exon 1 of 9)	311	NM_145501	Pi4k2a	phosphatidylinositol 4-kinase type 2 alpha	protein-coding
7035	chr5	123845840	123846549	+	intron (NM_133917, intron 1 of 16)	PB1D10|SINE|Alu	1387	NM_133917	Mlxip	MLX interacting protein	protein-coding
7036	chr5	21151679	21152177	+	promoter-TSS (NM_177076)	promoter-TSS (NM_177076)	126	NM_026034	Armc10	armadillo repeat containing 10	protein-coding
7037	chr17	45737985	45739579	+	promoter-TSS (NM_001177470)	promoter-TSS (NM_001177470)	82	NM_001177468	Mymx	myomixer, myoblast fusion factor	protein-coding
7038	chr16	18185366	18185864	+	Intergenic	(TGGG)n|Simple_repeat|Simple_repeat	-20352	NR_105785	Mir6366	microRNA 6366	ncRNA
7039	chr14	62779502	62780764	+	Intergenic	Intergenic	131683	NM_173419	Dleu7	deleted in lymphocytic leukemia, 7	protein-coding
7040	chr17	46736672	46737478	+	intron (NM_175168, intron 1 of 19)	B4A|SINE|B4	29378	NM_175168	Ptk7	PTK7 protein tyrosine kinase 7	protein-coding
7041	chr15	5216801	5217426	+	Intergenic	L1Md_Gf|LINE|L1	-22926	NM_008965	Ptger4	prostaglandin E receptor 4 (subtype EP4)	protein-coding
7042	chr8	14207423	14208004	+	intron (NM_172910, intron 2 of 15)	(CA)n|Simple_repeat|Simple_repeat	111838	NM_172910	Dlgap2	DLG associated protein 2	protein-coding
7043	chr2	153379392	153380018	+	Intergenic	Intergenic	-23998	NM_001001986	Nol4l	nucleolar protein 4-like	protein-coding
7044	chr3	95717063	95717241	+	Intergenic	(CACCT)n|Simple_repeat|Simple_repeat	-8544	NM_011797	Car14	carbonic anhydrase 14	protein-coding
7045	chr3	51143748	51145754	+	promoter-TSS (NM_023502)	promoter-TSS (NM_023502)	-185	NM_023502	Elf2	E74-like factor 2	protein-coding
7046	chr17	5592398	5593226	+	intron (NM_146073, intron 1 of 8)	intron (NM_146073, intron 1 of 8)	100212	NM_146073	Zdhhc14	zinc finger, DHHC domain containing 14	protein-coding
7047	chr12	108451520	108452385	+	Intergenic	(TG)n|Simple_repeat|Simple_repeat	-497418	NR_015512	4933406K04Rik	RIKEN cDNA 4933406K04 gene	ncRNA
7048	chr10	77814731	77815606	+	promoter-TSS (NM_053014)	promoter-TSS (NM_053014)	-723	NM_053014	Agpat3	1-acylglycerol-3-phosphate O-acyltransferase 3	protein-coding
7049	chr3	127255873	127256558	+	promoter-TSS (NM_138593)	promoter-TSS (NM_138593)	52	NM_138593	Larp7	La ribonucleoprotein domain family, member 7	protein-coding
7050	chr7	35592789	35593835	+	intron (NM_175140, intron 1 of 3)	intron (NM_175140, intron 1 of 3)	4418	NM_175140	Chst8	carbohydrate (N-acetylgalactosamine 4-0) sulfotransferase 8	protein-coding
7051	chr14	8641836	8642475	+	Intergenic	Intergenic	-8316	NM_134080	Flnb	filamin, beta	protein-coding
7052	chr17	50342217	50342892	+	Intergenic	RMER1C|Other|Other	-12732	NM_181397	Rftn1	raftlin lipid raft linker 1	protein-coding
7053	chr5	118664223	118664872	+	intron (NM_172998, intron 8 of 11)	intron (NM_172998, intron 8 of 11)	30323	NM_172998	Rnft2	ring finger protein, transmembrane 2	protein-coding
7054	chr2	34969254	34969890	+	intron (NM_012018, intron 3 of 43)	(CAGG)n|Simple_repeat|Simple_repeat	4560	NM_012018	Cntrl	centriolin	protein-coding
7055	chr12	77599058	77599828	+	Intergenic	(GGA)n|Simple_repeat|Simple_repeat	34756	NR_039597	Mir5135	microRNA 5135	ncRNA
7056	chr5	137972682	137973475	+	intron (NM_010312, intron 1 of 9)	CpG	1456	NM_010312	Gnb2	guanine nucleotide binding protein (G protein), beta 2	protein-coding
7057	chr8	107694204	107695704	+	intron (NM_022309, intron 1 of 5)	CpG	380	NM_022309	Cbfb	core binding factor beta	protein-coding
7058	chr5	85602443	85603224	+	Intergenic	RLTR44C|LTR|ERVK	-756426	NM_007937	Epha5	Eph receptor A5	protein-coding
7059	chr7	52664748	52666313	+	3' UTR (NM_010596, exon 2 of 2)	3' UTR (NM_010596, exon 2 of 2)	-3535	NM_198190	Ntf5	neurotrophin 5	protein-coding
7060	chr4	135866843	135867594	+	promoter-TSS (NM_001355182)	promoter-TSS (NM_001355182)	-295	NM_028871	Hnrnpr	heterogeneous nuclear ribonucleoprotein R	protein-coding
7061	chr4	19852227	19852851	+	Intergenic	(CTGTG)n|Simple_repeat|Simple_repeat	-2826	NM_175406	Atp6v0d2	ATPase, H+ transporting, lysosomal V0 subunit D2	protein-coding
7062	chr12	106996610	106997108	+	intron (NM_030187, intron 12 of 17)	intron (NM_030187, intron 12 of 17)	-26048	NM_011112	Papola	poly (A) polymerase alpha	protein-coding
7063	chr7	19751073	19751732	+	promoter-TSS (NM_001080815)	promoter-TSS (NM_001080815)	74	NM_001080815	Gipr	gastric inhibitory polypeptide receptor	protein-coding
7064	chr5	34867281	34868283	+	promoter-TSS (NM_011893)	promoter-TSS (NM_011893)	-651	NM_011893	Sh3bp2	SH3-domain binding protein 2	protein-coding
7065	chr14	35403830	35404388	+	3' UTR (NM_001128599, exon 10 of 10)	3' UTR (NM_001128599, exon 10 of 10)	-2242	NM_011918	Ldb3	LIM domain binding 3	protein-coding
7066	chr12	72696794	72697650	+	Intergenic	L1Md_T|LINE|L1	55628	NR_045941	4930404H11Rik	RIKEN cDNA 4930404H11 gene	ncRNA
7067	chr15	8393685	8395211	+	promoter-TSS (NM_201232)	promoter-TSS (NM_201232)	15	NM_027707	Nipbl	NIPBL cohesin loading factor	protein-coding
7068	chr9	8543973	8545292	+	intron (NM_013838, intron 1 of 12)	CpG	490	NM_013838	Trpc6	transient receptor potential cation channel, subfamily C, member 6	protein-coding
7069	chr6	85178390	85178944	+	intron (NM_178639, intron 13 of 13)	intron (NM_178639, intron 13 of 13)	40742	NM_010131	Emx1	empty spiracles homeobox 1	protein-coding
7070	chr8	67970801	67971743	+	Intergenic	(CA)n|Simple_repeat|Simple_repeat	-170667	NM_175188	2001-03-01	membrane-associated ring finger (C3HC4) 1	protein-coding
7071	chr15	65721474	65722066	+	intron (NM_001347038, intron 6 of 12)	A-rich|Low_complexity|Low_complexity	22046	NM_010953	Oc90	otoconin 90	protein-coding
7072	chr12	98058906	98059208	+	Intergenic	(GAAA)n|Simple_repeat|Simple_repeat	-773625	NM_027076	1700019M22Rik	NFX-like protein	pseudo
7073	chr4	134412119	134412617	+	Intergenic	Intergenic	-3108	NM_025382	Tmem57	transmembrane protein 57	protein-coding
7074	chr10	81808444	81808942	+	Intergenic	RMER17C|LTR|ERVK	-104673	NM_172789	Zfp938	zinc finger protein 938	protein-coding
7075	chr12	17006250	17008151	+	promoter-TSS (NM_172574)	promoter-TSS (NM_172574)	-276	NM_172574	Pqlc3	PQ loop repeat containing	protein-coding
7076	chr9	120440572	120441584	+	Intergenic	Intergenic	-7858	NM_178676	Entpd3	ectonucleoside triphosphate diphosphohydrolase 3	protein-coding
7077	chr8	13603402	13604110	+	intron (NM_009025, intron 4 of 23)	(TG)n|Simple_repeat|Simple_repeat	-41295	NM_025601	1700029H14Rik	RIKEN cDNA 1700029H14 gene	protein-coding
7078	chr1	41352744	41353747	+	Intergenic	(TTCC)n|Simple_repeat|Simple_repeat	-115148	NR_040475	4930448I06Rik	RIKEN cDNA 4930448I06 gene	ncRNA
7079	chr14	67854153	67855721	+	intron (NM_001360202, intron 1 of 15)	CpG	1456	NM_010095	Ebf2	early B cell factor 2	protein-coding
7080	chr4	45498070	45498569	+	intron (NM_001033306, intron 2 of 5)	intron (NM_001033306, intron 2 of 5)	45381	NM_001033306	Shb	src homology 2 domain-containing transforming protein B	protein-coding
7081	chr14	121476187	121476810	+	intron (NM_134082, intron 1 of 26)	(TG)n|Simple_repeat|Simple_repeat	41702	NM_134082	Farp1	FERM, RhoGEF (Arhgef) and pleckstrin domain protein 1 (chondrocyte-derived)	protein-coding
7082	chr3	9128629	9129248	+	Intergenic	(TTTC)n|Simple_repeat|Simple_repeat	66974	NR_040597	4930539M17Rik	RIKEN cDNA 4930539M17 gene	ncRNA
7083	chr15	102915995	102916965	+	Intergenic	CpG	51654	NM_013553	Hoxc4	homeobox C4	protein-coding
7084	chr2	22660066	22660696	+	intron (NM_019456, intron 1 of 13)	(CA)n|Simple_repeat|Simple_repeat	30534	NM_019456	Apbb1ip	amyloid beta (A4) precursor protein-binding, family B, member 1 interacting protein	protein-coding
7085	chr15	101810799	101811727	+	Intergenic	Intergenic	23510	NM_031170	Krt8	keratin 8	protein-coding
7086	chr13	36867333	36868098	+	Intergenic	L1_Mus2|LINE|L1	-41369	NM_153529	Nrn1	neuritin 1	protein-coding
7087	chr5	137187195	137188301	+	Intergenic	B3A|SINE|B2	17701	NM_021611	Myl10	myosin, light chain 10, regulatory	protein-coding
7088	chr10	5256116	5256648	+	intron (NM_001347732, intron 125 of 145)	L1Md_T|LINE|L1	-21096	NM_022027	Syne1	spectrin repeat containing, nuclear envelope 1	protein-coding
7089	chr1	187497547	187498299	+	Intergenic	Intergenic	176738	NR_033600	5033404E19Rik	NSA2 ribosome biogenesis homolog pseudogene	pseudo
7090	chr4	127624060	127625036	+	intron (NM_001134733, intron 2 of 6)	(TCTA)n|Simple_repeat|Simple_repeat	23537	NM_001134733	CK137956	cDNA sequence CK137956	protein-coding
7091	chr7	138945781	138946405	+	Intergenic	(TG)n|Simple_repeat|Simple_repeat	-212050	NM_173410	Gpr26	G protein-coupled receptor 26	protein-coding
7092	chr10	80276012	80277057	+	promoter-TSS (NM_028001)	promoter-TSS (NM_028001)	-291	NM_028001	Jsrp1	junctional sarcoplasmic reticulum protein 1	protein-coding
7093	chr5	110120634	110121132	+	Intergenic	RMER10A|LTR|ERVL	-132871	NM_016715	Crlf2	cytokine receptor-like factor 2	protein-coding
7094	chr9	65506866	65507515	+	intron (NM_028030, intron 7 of 7)	intron (NM_028030, intron 7 of 7)	-17165	NM_010952	Oaz2	ornithine decarboxylase antizyme 2	protein-coding
7095	chr11	99875202	99876162	+	intron (NM_027983, intron 2 of 6)	intron (NM_027983, intron 2 of 6)	1844	NM_027983	Krt33a	keratin 33A	protein-coding
7096	chr14	76330943	76331591	+	intron (NM_026816, intron 5 of 7)	intron (NM_026816, intron 5 of 7)	-23543	NM_026214	Kctd4	potassium channel tetramerisation domain containing 4	protein-coding
7097	chr8	13373156	13373908	+	intron (NM_001358991, intron 11 of 12)	intron (NM_001358991, intron 11 of 12)	23246	NM_009724	Atp4b	ATPase, H+/K+ exchanging, beta polypeptide	protein-coding
7098	chr1	136638424	136639655	+	intron (NM_001355726, intron 3 of 8)	intron (NM_001355726, intron 3 of 8)	33162	NM_009307	Syt2	synaptotagmin II	protein-coding
7099	chr1	184303500	184304338	+	Intergenic	Intergenic	-32182	NM_175127	Fbxo28	F-box protein 28	protein-coding
7100	chr4	41623377	41625128	+	intron (NM_016673, intron 2 of 9)	(CAGG)n|Simple_repeat|Simple_repeat	18233	NM_016673	Cntfr	ciliary neurotrophic factor receptor	protein-coding
7101	chr10	61256312	61256810	+	Intergenic	(TG)n|Simple_repeat|Simple_repeat	-9949	NM_207000	H2afy2	H2A histone family, member Y2	protein-coding
7102	chr4	90385861	90386371	+	Intergenic	Intergenic	-358111	NR_033610	Gm12633	zinc finger protein 352 pseudogene	pseudo
7103	chr15	85017574	85018311	+	Intergenic	RSINE1|SINE|B4	-18437	NM_010180	Fbln1	fibulin 1	protein-coding
7104	chr7	101847648	101848366	+	Intergenic	(GGA)n|Simple_repeat|Simple_repeat	-1471747	NM_011858	Tenm4	teneurin transmembrane protein 4	protein-coding
7105	chr7	69564785	69565417	+	promoter-TSS (NM_011746)	promoter-TSS (NM_011746)	-76	NM_011746	Mkrn3	makorin, ring finger protein, 3	protein-coding
7106	chr7	20192037	20192664	+	intron (NM_001290457, intron 10 of 10)	intron (NM_001290457, intron 10 of 10)	-2515	NM_016680	Clasrp	CLK4-associating serine/arginine rich protein	protein-coding
7107	chr15	76934189	76934821	+	intron (NM_001286418, intron 2 of 9)	intron (NM_001286418, intron 2 of 9)	19677	NR_108037	1700109K24Rik	RIKEN cDNA 1700109K24 gene	ncRNA
7108	chr16	21678590	21679369	+	intron (NM_001001881, intron 1 of 1)	intron (NM_001001881, intron 1 of 1)	15759	NM_001001881	2510009E07Rik	RIKEN cDNA 2510009E07 gene	protein-coding
7109	chr14	61620101	61620599	+	intron (NM_001164155, intron 4 of 9)	intron (NM_001164155, intron 4 of 9)	36474	NM_013869	Tnfrsf19	tumor necrosis factor receptor superfamily, member 19	protein-coding
7110	chr1	103988660	103989373	+	Intergenic	L1Md_T|LINE|L1	936671	NR_037989	Gm20268	predicted gene, 20268	ncRNA
7111	chr3	133207027	133208222	+	promoter-TSS (NM_001040400)	promoter-TSS (NM_001040400)	-270	NM_145989	Tet2	tet methylcytosine dioxygenase 2	protein-coding
7112	chr17	28958901	28959603	+	intron (NM_001081315, intron 8 of 12)	L2a|LINE|L2	21181	NM_199061	Brpf3	bromodomain and PHD finger containing, 3	protein-coding
7113	chr1	72904705	72905251	+	3' UTR (NM_010518, exon 4 of 4)	3' UTR (NM_010518, exon 4 of 4)	16461	NM_010518	Igfbp5	insulin-like growth factor binding protein 5	protein-coding
7114	chr19	23718022	23719091	+	intron (NM_026188, intron 1 of 5)	RMER1A|Other|Other	8746	NM_026188	1700028P14Rik	RIKEN cDNA 1700028P14 gene	protein-coding
7115	chr2	75670021	75670926	+	exon (NM_172666, exon 1 of 20)	exon (NM_172666, exon 1 of 20)	239	NM_172666	Agps	alkylglycerone phosphate synthase	protein-coding
7116	chr17	26930739	26931650	+	Intergenic	(CA)n|Simple_repeat|Simple_repeat	13170	NM_172149	Bnip1	BCL2/adenovirus E1B interacting protein 1	protein-coding
7117	chr12	77729547	77729794	+	intron (NM_013675, intron 6 of 35)	intron (NM_013675, intron 6 of 35)	-80758	NR_046044	AI463170	expressed sequence AI463170	ncRNA
7118	chr9	40047702	40049189	+	Intergenic	Intergenic	-28356	NM_153522	Scn3b	sodium channel, voltage-gated, type III, beta	protein-coding
7119	chr9	46223423	46224290	+	Intergenic	RMER17B|LTR|ERVK	-95787	NM_183104	4931429L15Rik	RIKEN cDNA 4931429L15 gene	protein-coding
7120	chr4	8616970	8619405	+	intron (NM_001277149, intron 1 of 37)	CpG	634	NM_001033395	Chd7	chromodomain helicase DNA binding protein 7	protein-coding
7121	chr7	115825809	115826543	+	Intergenic	(CCCCCT)n|Simple_repeat|Simple_repeat	16244	NM_146311	Olfr510	olfactory receptor 510	protein-coding
7122	chr6	115942996	115945600	+	exon (NM_026376, exon 1 of 36)	exon (NM_026376, exon 1 of 36)	725	NM_026376	Plxnd1	plexin D1	protein-coding
7123	chr11	4473323	4473973	+	intron (NM_028860, intron 1 of 17)	intron (NM_028860, intron 1 of 17)	21170	NM_028860	Mtmr3	myotubularin related protein 3	protein-coding
7124	chr1	168041840	168042503	+	exon (NM_001160049, exon 3 of 6)	exon (NM_001160049, exon 3 of 6)	15858	NM_001033344	Dusp27	dual specificity phosphatase 27 (putative)	protein-coding
7125	chrX	88020448	88021351	+	Intergenic	L1Md_Gf|LINE|L1	-116582	NM_001101450	Gm44	predicted gene 44	protein-coding
7126	chr19	5982011	5982518	+	intron (NM_198650, intron 4 of 9)	CT-rich|Low_complexity|Low_complexity	3879	NM_198650	Slc22a20	solute carrier family 22 (organic anion transporter), member 20	protein-coding
7127	chr4	137572950	137573563	+	intron (NM_001355699, intron 1 of 32)	intron (NM_001355699, intron 1 of 32)	19516	NM_172703	Eif4g3	eukaryotic translation initiation factor 4 gamma, 3	protein-coding
7128	chr10	82323034	82323532	+	5' UTR (NM_001042514, exon 1 of 14)	5' UTR (NM_001042514, exon 1 of 14)	197	NM_015762	Txnrd1	thioredoxin reductase 1	protein-coding
7129	chr11	27772465	27773485	+	Intergenic	L1_Mur2|LINE|L1	711349	NM_181577	Ccdc85a	coiled-coil domain containing 85A	protein-coding
7130	chr5	114334247	114334987	+	intron (NM_011779, intron 1 of 10)	RSINE1|SINE|B4	24098	NM_011779	Coro1c	coronin, actin binding protein 1C	protein-coding
7131	chr2	31349045	31350315	+	intron (NM_007494, intron 9 of 15)	MIR|SINE|MIR	23890	NM_007494	Ass1	argininosuccinate synthetase 1	protein-coding
7132	chr11	86224450	86224953	+	Intergenic	Intergenic	-53674	NM_001080931	Med13	mediator complex subunit 13	protein-coding
7133	chr7	106508246	106508989	+	Intergenic	Intergenic	-6868	NM_009825	Serpinh1	serine (or cysteine) peptidase inhibitor, clade H, member 1	protein-coding
7134	chr4	129825148	129825646	+	Intergenic	Intergenic	-8991	NM_198959	Hcrtr1	hypocretin (orexin) receptor 1	protein-coding
7135	chr2	27297451	27298551	+	promoter-TSS (NM_001360790)	promoter-TSS (NM_001360790)	45	NM_001360790	Brd3os	bromodomain containing 3, opposite strand	protein-coding
7136	chr3	52132289	52132787	+	intron (NM_019739, intron 1 of 2)	intron (NM_019739, intron 1 of 2)	60279	NM_019739	Foxo1	forkhead box O1	protein-coding
7137	chr9	120046912	120047493	+	Intergenic	(CA)n|Simple_repeat|Simple_repeat	7650	NR_002902	Snora62	small nucleolar RNA, H/ACA box 62	snoRNA
7138	chr9	34952483	34953206	+	intron (NM_027030, intron 2 of 5)	RMER1B|Other|Other	-28395	NM_009178	St3gal4	ST3 beta-galactoside alpha-2,3-sialyltransferase 4	protein-coding
7139	chr5	79504146	79504696	+	Intergenic	Lx3A|LINE|L1	1609908	NR_131050	1700017L05Rik	RIKEN cDNA 1700017L05 gene	ncRNA
7140	chr8	125931237	125932212	+	exon (NM_008559, exon 1 of 1)	exon (NM_008559, exon 1 of 1)	742	NM_008559	Mc1r	melanocortin 1 receptor	protein-coding
7141	chr3	151995213	151995837	+	intron (NM_174868, intron 4 of 15)	B3|SINE|B2	7846	NM_174868	Miga1	mitoguardin 1	protein-coding
7142	chr8	91596837	91597661	+	Intergenic	Intergenic	-29188	NM_021390	Sall1	spalt like transcription factor 1	protein-coding
7143	chr1	82721285	82721953	+	5' UTR (NM_001310697, exon 1 of 8)	5' UTR (NM_001310697, exon 1 of 8)	154	NM_029409	Mff	mitochondrial fission factor	protein-coding
7144	chr5	140438961	140439630	+	intron (NM_175522, intron 1 of 1)	CT-rich|Low_complexity|Low_complexity	55398	NM_175522	Elfn1	leucine rich repeat and fibronectin type III, extracellular 1	protein-coding
7145	chr15	82697209	82697858	+	intron (NM_001114140, intron 1 of 5)	RMER17B|LTR|ERVK	31358	NR_027799	Tbrg3	transforming growth factor beta regulated gene 3	ncRNA
7146	chr5	139567780	139568687	+	intron (NM_001359097, intron 4 of 10)	HAL1-2a_MD|LINE|L1	37473	NM_008923	Prkar1b	protein kinase, cAMP dependent regulatory, type I beta	protein-coding
7147	chr9	89105927	89106425	+	promoter-TSS (NM_001359993)	promoter-TSS (NM_001359993)	-46	NM_026829	Mthfs	5, 10-methenyltetrahydrofolate synthetase	protein-coding
7148	chr10	126722605	126723734	+	exon (NM_001347171, exon 6 of 13)	exon (NM_001347171, exon 6 of 13)	2905	NM_033072	Mbd6	methyl-CpG binding domain protein 6	protein-coding
7149	chr14	62597172	62597781	+	Intergenic	(CA)n|Simple_repeat|Simple_repeat	-296266	NR_028264	Dleu2	deleted in lymphocytic leukemia, 2	ncRNA
7150	chr3	33903898	33905006	+	Intergenic	Intergenic	-14549	NM_008053	Fxr1	fragile X mental retardation gene 1, autosomal homolog	protein-coding
7151	chr5	34529455	34531144	+	promoter-TSS (NM_010753)	promoter-TSS (NM_010753)	60	NM_010753	Mxd4	Max dimerization protein 4	protein-coding
7152	chr9	58335467	58338413	+	5' UTR (NM_176921, exon 1 of 3)	5' UTR (NM_176921, exon 1 of 3)	530	NM_176921	6030419C18Rik	RIKEN cDNA 6030419C18 gene	protein-coding
7153	chr10	39335466	39336433	+	intron (NM_134000, intron 1 of 8)	intron (NM_134000, intron 1 of 8)	-2461	NR_152259	Gm16364	predicted gene 16364	ncRNA
7154	chr10	34073932	34074757	+	intron (NM_001347463, intron 5 of 10)	intron (NM_001347463, intron 5 of 10)	-35443	NM_009925	Col10a1	collagen, type X, alpha 1	protein-coding
7155	chr13	51690057	51690836	+	Intergenic	CpG	-27993	NM_009167	Shc3	src homology 2 domain-containing transforming protein C3	protein-coding
7156	chr2	166501871	166502500	+	intron (NM_177782, intron 1 of 39)	intron (NM_177782, intron 1 of 39)	37147	NM_177782	Prex1	phosphatidylinositol-3,4,5-trisphosphate-dependent Rac exchange factor 1	protein-coding
7157	chr8	79948991	79949643	+	intron (NM_030113, intron 5 of 22)	polypurine|Low_complexity|Low_complexity	-91638	NR_028125	0610038B21Rik	RIKEN cDNA 0610038B21 gene	ncRNA
7158	chr1	55245639	55245817	+	intron (NM_001356287, intron 6 of 7)	(CAGAGA)n|Simple_repeat|Simple_repeat	37898	NM_028713	Rftn2	raftlin family member 2	protein-coding
7159	chr3	121584449	121585816	+	Intergenic	(TGG)n|Simple_repeat|Simple_repeat	-66912	NM_008991	Abcd3	ATP-binding cassette, sub-family D (ALD), member 3	protein-coding
7160	chr5	124423216	124424272	+	5' UTR (NM_145070, exon 1 of 32)	5' UTR (NM_145070, exon 1 of 32)	107	NM_145070	Hip1r	huntingtin interacting protein 1 related	protein-coding
7161	chr5	68349652	68350271	+	intron (NM_001256184, intron 2 of 3)	Lx5|LINE|L1	-15641	NR_038182	4930425K10Rik	RIKEN cDNA 4930425K10 gene	ncRNA
7162	chr5	131729165	131729663	+	intron (NM_145218, intron 1 of 10)	(TTC)n|Simple_repeat|Simple_repeat	53978	NM_145218	Wbscr17	Williams-Beuren syndrome chromosome region 17 homolog (human)	protein-coding
7163	chr7	148614496	148615799	+	TTS (NM_026646)	TTS (NM_026646)	314	NM_021316	Cend1	cell cycle exit and neuronal differentiation 1	protein-coding
7164	chr8	113422325	113423073	+	intron (NM_172283, intron 4 of 23)	(TATG)n|Simple_repeat|Simple_repeat	3689	NM_172283	Fuk	fucokinase	protein-coding
7165	chr5	147644436	147645064	+	intron (NM_019647, intron 1 of 5)	CpG	284	NM_019647	Rpl21	ribosomal protein L21	protein-coding
7166	chr18	29649500	29650136	+	intron (NR_045391, intron 1 of 7)	(TG)n|Simple_repeat|Simple_repeat	6252	NR_045391	4930578E11Rik	RIKEN cDNA 4930578E11 gene	ncRNA
7167	chr4	118744223	118747526	+	Intergenic	Intergenic	-4158	NR_131914	Gm12866	predicted gene 12866	ncRNA
7168	chr9	21636289	21637752	+	intron (NM_177030, intron 18 of 49)	intron (NM_177030, intron 18 of 49)	-2934	NM_001080940	Angptl8	angiopoietin-like 8	protein-coding
7169	chr10	67374658	67375625	+	5' UTR (NM_178679, exon 1 of 5)	5' UTR (NM_178679, exon 1 of 5)	269	NM_178679	Zfp365	zinc finger protein 365	protein-coding
7170	chr8	124430980	124432217	+	promoter-TSS (NM_011404)	promoter-TSS (NM_011404)	-12	NM_011404	Slc7a5	solute carrier family 7 (cationic amino acid transporter, y+ system), member 5	protein-coding
7171	chr14	32035657	32036760	+	exon (NM_001025379, exon 10 of 16)	exon (NM_001025379, exon 10 of 16)	5149	NM_001025379	Sema3g	sema domain, immunoglobulin domain (Ig), short basic domain, secreted, (semaphorin) 3G	protein-coding
7172	chr5	68183418	68183643	+	intron (NM_001038999, intron 5 of 36)	(CATA)n|Simple_repeat|Simple_repeat	55140	NM_009727	Atp8a1	ATPase, aminophospholipid transporter (APLT), class I, type 8A, member 1	protein-coding
7173	chr15	97938772	97939507	+	intron (NM_001357688, intron 1 of 22)	intron (NM_001357688, intron 1 of 22)	152	NM_021514	Pfkm	phosphofructokinase, muscle	protein-coding
7174	chr5	134678964	134679625	+	intron (NM_001359852, intron 9 of 14)	B4A|SINE|B4	19386	NM_053266	Gtf2ird2	GTF2I repeat domain containing 2	protein-coding
7175	chr12	66215991	66216691	+	intron (NM_178912, intron 16 of 22)	RLTR13C2|LTR|ERVK	39748	NM_178912	Fancm	Fanconi anemia, complementation group M	protein-coding
7176	chr13	37869677	37871217	+	Intergenic	CpG	-47460	NM_026830	Rreb1	ras responsive element binding protein 1	protein-coding
7177	chr5	118365356	118366651	+	intron (NM_008712, intron 15 of 27)	(TATG)n|Simple_repeat|Simple_repeat	49155	NM_008712	Nos1	nitric oxide synthase 1, neuronal	protein-coding
7178	chr8	83185504	83186002	+	intron (NM_001167898, intron 2 of 7)	(CA)n|Simple_repeat|Simple_repeat	50815	NM_001167898	Frem3	Fras1 related extracellular matrix protein 3	protein-coding
7179	chr1	55143891	55145559	+	promoter-TSS (NM_010477)	promoter-TSS (NM_010477)	51	NM_010477	Hspd1	heat shock protein 1 (chaperonin)	protein-coding
7180	chr4	148299668	148301234	+	intron (NM_027195, intron 4 of 15)	intron (NM_027195, intron 4 of 15)	25980	NR_154553	Gm13205	predicted gene 13205	ncRNA
7181	chr10	95295139	95295807	+	Intergenic	Lx|LINE|L1	-107824	NM_001001932	Eea1	early endosome antigen 1	protein-coding
7182	chr10	77512191	77512822	+	promoter-TSS (NM_019448)	promoter-TSS (NM_019448)	-81	NM_019448	Dnmt3l	DNA (cytosine-5-)-methyltransferase 3-like	protein-coding
7183	chr8	23163007	23163889	+	intron (NM_007511, intron 1 of 20)	(CATG)n|Simple_repeat|Simple_repeat	7098	NM_007511	Atp7b	ATPase, Cu++ transporting, beta polypeptide	protein-coding
7184	chr5	103344483	103345111	+	intron (NM_001318131, intron 11 of 11)	(TG)n|Simple_repeat|Simple_repeat	70771	NM_029270	Arhgap24	Rho GTPase activating protein 24	protein-coding
7185	chr7	25988254	25989534	+	exon (NM_207677, exon 5 of 5)	exon (NM_207677, exon 5 of 5)	13850	NR_106015	Mir7048	microRNA 7048	ncRNA
7186	chr10	13335126	13335624	+	Intergenic	GA-rich|Low_complexity|Low_complexity	-62427	NM_019961	Pex3	peroxisomal biogenesis factor 3	protein-coding
7187	chr14	21576701	21577199	+	exon (NM_001360186, exon 13 of 21)	exon (NM_001360186, exon 13 of 21)	-23166	NM_010811	Ndst2	N-deacetylase/N-sulfotransferase (heparan glucosaminyl) 2	protein-coding
7188	chr4	98860448	98861197	+	promoter-TSS (NM_001145967)	promoter-TSS (NM_001145967)	-16	NM_175029	Atg4c	autophagy related 4C, cysteine peptidase	protein-coding
7189	chr7	31227403	31228324	+	exon (NM_007467, exon 4 of 17)	exon (NM_007467, exon 4 of 17)	2738	NM_007467	Aplp1	amyloid beta (A4) precursor-like protein 1	protein-coding
7190	chr10	59574912	59575410	+	intron (NM_052994, intron 1 of 10)	intron (NM_052994, intron 1 of 10)	6156	NM_052994	Spock2	sparc/osteonectin, cwcv and kazal-like domains proteoglycan 2	protein-coding
7191	chr13	46066372	46067184	+	Intergenic	Intergenic	-6418	NM_009124	Atxn1	ataxin 1	protein-coding
7192	chr17	24775449	24776170	+	TTS (NM_008743)	TTS (NM_008743)	6093	NM_023055	Slc9a3r2	solute carrier family 9 (sodium/hydrogen exchanger), member 3 regulator 2	protein-coding
7193	chr5	149796750	149797027	+	Intergenic	Intergenic	9902	NR_102383	5930430L01Rik	RIKEN cDNA 5930430L01 gene	ncRNA
7194	chr11	5370571	5371472	+	Intergenic	(CA)n|Simple_repeat|Simple_repeat	-26171	NM_001080924	Znrf3	zinc and ring finger 3	protein-coding
7195	chr6	49002846	49003386	+	intron (NM_053110, intron 9 of 10)	(CA)n|Simple_repeat|Simple_repeat	16599	NM_053110	Gpnmb	glycoprotein (transmembrane) nmb	protein-coding
7196	chr9	77613779	77614648	+	intron (NR_151778, intron 1 of 16)	intron (NR_151778, intron 1 of 16)	11871	NM_010295	Gclc	glutamate-cysteine ligase, catalytic subunit	protein-coding
7197	chr6	82575565	82576329	+	Intergenic	L1Md_T|LINE|L1	26912	NM_025882	Pole4	polymerase (DNA-directed), epsilon 4 (p12 subunit)	protein-coding
7198	chr6	23203299	23204941	+	Intergenic	Intergenic	-5856	NM_028462	Fezf1	Fez family zinc finger 1	protein-coding
7199	chr6	31554183	31554754	+	Intergenic	Intergenic	29501	NR_153845	Gm6117	predicted gene 6117	ncRNA
7200	chr11	116713384	116715302	+	promoter-TSS (NM_011358)	promoter-TSS (NM_011358)	65	NM_011358	Srsf2	serine/arginine-rich splicing factor 2	protein-coding
7201	chr11	53043919	53044929	+	Intergenic	(CA)n|Simple_repeat|Simple_repeat	69557	NM_008300	Hspa4	heat shock protein 4	protein-coding
7202	chr11	118302482	118303157	+	intron (NM_019959, intron 1 of 3)	(TG)n|Simple_repeat|Simple_repeat	-2029	NM_019959	C1qtnf1	C1q and tumor necrosis factor related protein 1	protein-coding
7203	chr2	33767611	33768111	+	Intergenic	Lx4B|LINE|L1	-24395	NM_175184	Mvb12b	multivesicular body subunit 12B	protein-coding
7204	chr4	94858073	94859191	+	Intergenic	Intergenic	-139719	NM_010591	Jun	jun proto-oncogene	protein-coding
7205	chr12	93181070	93181581	+	Intergenic	L1Md_T|LINE|L1	-93728	NM_011344	Sel1l	sel-1 suppressor of lin-12-like (C. elegans)	protein-coding
7206	chr8	17935405	17936631	+	Intergenic	Intergenic	-400633	NM_053171	Csmd1	CUB and Sushi multiple domains 1	protein-coding
7207	chr15	75584917	75585415	+	3' UTR (NM_172121, exon 12 of 12)	3' UTR (NM_172121, exon 12 of 12)	-6814	NM_194350	Mafa	v-maf musculoaponeurotic fibrosarcoma oncogene family, protein A (avian)	protein-coding
7208	chr5	125506541	125508455	+	exon (NM_001253904, exon 39 of 48)	exon (NM_001253904, exon 39 of 48)	23653	NM_028443	Rflna	refilin A	protein-coding
7209	chr10	89133054	89133751	+	intron (NM_198021, intron 2 of 17)	intron (NM_198021, intron 2 of 17)	15637	NM_198021	Scyl2	SCY1-like 2 (S. cerevisiae)	protein-coding
7210	chr3	86629089	86630144	+	intron (NM_001195500, intron 4 of 11)	intron (NM_001195500, intron 4 of 11)	95190	NM_027539	Dclk2	doublecortin-like kinase 2	protein-coding
7211	chr10	128194091	128194775	+	intron (NM_001253704, intron 2 of 3)	intron (NM_001253704, intron 2 of 3)	8922	NM_030100	Pym1	PYM homolog 1, exon junction complex associated factor	protein-coding
7212	chr11	83567023	83567771	+	exon (NM_145432, exon 1 of 20)	exon (NM_145432, exon 1 of 20)	258	NM_145432	Heatr6	HEAT repeat containing 6	protein-coding
7213	chr8	62086666	62087293	+	Intergenic	CT-rich|Low_complexity|Low_complexity	-217467	NR_126087	4930470O06Rik	RIKEN cDNA 4930470O06 gene	ncRNA
7214	chr16	37496639	37497163	+	Intergenic	RMER10A|LTR|ERVL	42974	NM_028812	Gtf2e1	general transcription factor II E, polypeptide 1 (alpha subunit)	protein-coding
7215	chr14	86921811	86922509	+	Intergenic	(CAGAGA)n|Simple_repeat|Simple_repeat	276383	NR_040457	4930529K09Rik	RIKEN cDNA 4930529K09 gene	ncRNA
7216	chr1	189717222	189717971	+	intron (NM_001357534, intron 2 of 7)	(TG)n|Simple_repeat|Simple_repeat	-104110	NM_011935	Esrrg	estrogen-related receptor gamma	protein-coding
7217	chr17	54846886	54847384	+	Intergenic	RLTR13C2|LTR|ERVK	-337736	NR_045825	1700025K24Rik	RIKEN cDNA 1700025K24 gene	ncRNA
7218	chr8	97808052	97808605	+	exon (NM_001195413, exon 14 of 33)	exon (NM_001195413, exon 14 of 33)	22157	NM_145601	Cngb1	cyclic nucleotide gated channel beta 1	protein-coding
7219	chr15	89201823	89202848	+	non-coding (NR_073376, exon 20 of 20)	non-coding (NR_073376, exon 20 of 20)	1914	NM_001111288	Sco2	SCO2 cytochrome c oxidase assembly protein	protein-coding
7220	chr6	115366979	115367769	+	intron (NM_001308352, intron 2 of 7)	L1_Mus2|LINE|L1	-4710	NM_011146	Pparg	peroxisome proliferator activated receptor gamma	protein-coding
7221	chr1	193137415	193138059	+	intron (NM_025424, intron 1 of 3)	(GGA)n|Simple_repeat|Simple_repeat	4260	NM_025424	Nenf	neuron derived neurotrophic factor	protein-coding
7222	chr16	5094591	5095117	+	intron (NM_008909, intron 17 of 21)	(TG)n|Simple_repeat|Simple_repeat	37720	NM_008909	Ppl	periplakin	protein-coding
7223	chr12	8526910	8527706	+	Intergenic	Intergenic	19064	NM_177802	Slc7a15	solute carrier family 7 (cationic amino acid transporter, y+ system), member 15	protein-coding
7224	chr13	51214932	51215430	+	intron (NM_001283029, intron 1 of 5)	intron (NM_001283029, intron 1 of 5)	-14506	NM_011462	Spin1	spindlin 1	protein-coding
7225	chr16	73720669	73721375	+	Intergenic	(TG)n|Simple_repeat|Simple_repeat	621290	NR_030464	Mir691	microRNA 691	ncRNA
7226	chr8	121793208	121794327	+	intron (NM_019707, intron 10 of 13)	(CA)n|Simple_repeat|Simple_repeat	-74671	NM_024219	Hsbp1	heat shock factor binding protein 1	protein-coding
7227	chr9	21079531	21080916	+	TTS (NM_153583)	TTS (NM_153583)	10494	NM_153583	Atg4d	autophagy related 4D, cysteine peptidase	protein-coding
7228	chr2	156301118	156302050	+	5' UTR (NM_001006664, exon 1 of 22)	5' UTR (NM_001006664, exon 1 of 22)	314	NM_013510	Epb41l1	erythrocyte membrane protein band 4.1 like 1	protein-coding
7229	chr11	120493654	120495395	+	intron (NM_010756, intron 1 of 2)	CpG	337	NM_010756	Mafg	v-maf musculoaponeurotic fibrosarcoma oncogene family, protein G (avian)	protein-coding
7230	chr6	134876765	134877529	+	Intergenic	CpG	-1963	NR_037955	Lockd	lncRNA downstream of Cdkn1b	ncRNA
7231	chr15	74352130	74352894	+	intron (NM_001359759, intron 1 of 30)	intron (NM_001359759, intron 1 of 30)	5886	NM_174991	Adgrb1	adhesion G protein-coupled receptor B1	protein-coding
7232	chr15	88563671	88565167	+	5' UTR (NM_001033274, exon 1 of 13)	5' UTR (NM_001033274, exon 1 of 13)	230	NM_001033274	Brd1	bromodomain containing 1	protein-coding
7233	chr10	80654863	80655958	+	exon (NM_007828, exon 8 of 8)	exon (NM_007828, exon 8 of 8)	-2026	NR_015477	Atcayos	ataxia, cerebellar, Cayman type, opposite strand	ncRNA
7234	chr15	75910604	75911519	+	intron (NM_001356629, intron 1 of 12)	CpG	239	NM_028364	Puf60	poly-U binding splicing factor 60	protein-coding
7235	chrX	106711728	106712258	+	Intergenic	(TTCTCC)n|Simple_repeat|Simple_repeat	319898	NM_001037917	Gm6377	predicted gene 6377	protein-coding
7236	chr13	55587881	55590179	+	intron (NM_019813, intron 1 of 13)	CpG	407	NM_019813	Dbn1	drebrin 1	protein-coding
7237	chr6	37156948	37158080	+	intron (NM_001347104, intron 1 of 32)	(GAA)n|Simple_repeat|Simple_repeat	92462	NM_001081206	Dgki	diacylglycerol kinase, iota	protein-coding
7238	chr18	83225708	83226474	+	Intergenic	(TG)n|Simple_repeat|Simple_repeat	-136139	NR_033307	4930592I03Rik	RIKEN cDNA 4930592I03 gene	ncRNA
7239	chr3	9703012	9703717	+	intron (NM_001195031, intron 5 of 8)	intron (NM_001195031, intron 5 of 8)	-93279	NM_133218	Zfp704	zinc finger protein 704	protein-coding
7240	chr10	127143044	127143792	+	intron (NM_001081219, intron 3 of 26)	intron (NM_001081219, intron 3 of 26)	1106	NM_001081219	Myo1a	myosin IA	protein-coding
7241	chr16	14236612	14237110	+	intron (NM_013607, intron 9 of 41)	intron (NM_013607, intron 9 of 41)	54640	NM_013607	Myh11	myosin, heavy polypeptide 11, smooth muscle	protein-coding
7242	chr4	118921664	118922507	+	TTS (NM_019783)	TTS (NM_019783)	-5961	NM_153105	Cldn19	claudin 19	protein-coding
7243	chr1	39243378	39243876	+	TTS (NR_105767)	TTS (NR_105767)	210	NR_105767	Mir6349	microRNA 6349	ncRNA
7244	chr11	51296082	51296824	+	intron (NM_153393, intron 2 of 28)	(TG)n|Simple_repeat|Simple_repeat	-101806	NM_028398	Phykpl	5-phosphohydroxy-L-lysine phospholyase	protein-coding
7245	chr1	48730003	48730627	+	Intergenic	IAPEz-int|LTR|ERVK	-571145	NM_001002792	C230029F24Rik	RIKEN cDNA C230029F24 gene	ncRNA
7246	chr4	152531766	152532631	+	Intergenic	(CATG)n|Simple_repeat|Simple_repeat	324741	NM_001099299	Ajap1	adherens junction associated protein 1	protein-coding
7247	chr11	105201090	105203065	+	intron (NM_008626, intron 15 of 29)	intron (NM_008626, intron 15 of 29)	48117	NM_008626	Mrc2	mannose receptor, C type 2	protein-coding
7248	chr5	116827654	116828285	+	Intergenic	(TCCA)n|Simple_repeat|Simple_repeat	44904	NM_030704	Hspb8	heat shock protein 8	protein-coding
7249	chr17	84699929	84700681	+	intron (NM_183021, intron 29 of 37)	intron (NM_183021, intron 29 of 37)	-113018	NM_001001806	Zfp36l2	zinc finger protein 36, C3H type-like 2	protein-coding
7250	chr13	59122894	59123557	+	intron (NM_001025074, intron 13 of 17)	intron (NM_001025074, intron 13 of 17)	214167	NM_008745	Ntrk2	neurotrophic tyrosine kinase, receptor, type 2	protein-coding
7251	chr12	3364922	3366342	+	5' UTR (NM_008445, exon 1 of 8)	5' UTR (NM_008445, exon 1 of 8)	500	NM_008445	Kif3c	kinesin family member 3C	protein-coding
7252	chr1	158648610	158649611	+	promoter-TSS (NM_145413)	promoter-TSS (NM_145413)	-69	NM_145413	Fam20b	family with sequence similarity 20, member B	protein-coding
7253	chr7	104480409	104481159	+	promoter-TSS (NM_001039039)	promoter-TSS (NM_001039039)	-49	NM_001039039	Kctd21	potassium channel tetramerisation domain containing 21	protein-coding
7254	chr17	68190214	68191541	+	Intergenic	(TG)n|Simple_repeat|Simple_repeat	109403	NM_172964	Arhgap28	Rho GTPase activating protein 28	protein-coding
7255	chr7	147517681	147518179	+	Intergenic	(TG)n|Simple_repeat|Simple_repeat	-3833	NM_001011776	Olfr527	olfactory receptor 527	protein-coding
7256	chr14	116363911	116364409	+	intron (NM_175500, intron 7 of 7)	L1Md_T|LINE|L1	-555386	NR_045761	4930505G20Rik	RIKEN cDNA 4930505G20 gene	ncRNA
7257	chr10	95081622	95082120	+	Intergenic	(TTCTCC)n|Simple_repeat|Simple_repeat	-55091	NM_027722	Nudt4	nudix (nucleoside diphosphate linked moiety X)-type motif 4	protein-coding
7258	chr2	180007553	180009492	+	promoter-TSS (NM_145851)	promoter-TSS (NM_145851)	-352	NM_145851	Cables2	CDK5 and Abl enzyme substrate 2	protein-coding
7259	chr15	59205477	59206101	+	promoter-TSS (NM_001164604)	promoter-TSS (NM_001164604)	36	NM_026746	Nsmce2	NSE2/MMS21 homolog, SMC5-SMC6 complex SUMO ligase	protein-coding
7260	chr5	118802963	118804704	+	Intergenic	Intergenic	108597	NM_001081236	2410131K14Rik	RIKEN cDNA 2410131K14 gene	protein-coding
7261	chr9	4301439	4301937	+	intron (NR_136941, intron 3 of 4)	Lx|LINE|L1	7806	NM_026276	Aasdhppt	aminoadipate-semialdehyde dehydrogenase-phosphopantetheinyl transferase	protein-coding
7262	chr7	130343086	130343612	+	Intergenic	Intergenic	-15031	NM_146198	Slc5a11	solute carrier family 5 (sodium/glucose cotransporter), member 11	protein-coding
7263	chr8	107139743	107140847	+	exon (NM_001252628, exon 15 of 18)	exon (NM_001252628, exon 15 of 18)	8001	NM_007663	Cdh16	cadherin 16	protein-coding
7264	chr15	92281142	92282013	+	intron (NM_001164593, intron 3 of 9)	(CA)n|Simple_repeat|Simple_repeat	54336	NM_001164593	Pdzrn4	PDZ domain containing RING finger 4	protein-coding
7265	chr13	38619596	38620615	+	promoter-TSS (NM_001289599)	promoter-TSS (NM_001289599)	248	NM_145367	Txndc5	thioredoxin domain containing 5	protein-coding
7266	chr8	89331355	89332023	+	Intergenic	Intergenic	-61784	NM_009172	Siah1a	siah E3 ubiquitin protein ligase 1A	protein-coding
7267	chr7	92079729	92080292	+	Intergenic	L1_Mus1|LINE|L1	15719	NM_146416	Olfr290	olfactory receptor 290	protein-coding
7268	chr7	151638626	151639365	+	intron (NM_001252572, intron 8 of 16)	B1F|SINE|Alu	17845	NM_007803	Cttn	cortactin	protein-coding
7269	chr2	157258897	157259466	+	intron (NM_001025395, intron 1 of 13)	L2c|LINE|L2	9152	NM_009271	Src	Rous sarcoma oncogene	protein-coding
7270	chr9	94737806	94738596	+	intron (NM_177909, intron 5 of 15)	intron (NM_177909, intron 5 of 15)	85953	NR_106116	Mir7656	microRNA 7656	ncRNA
7271	chr2	173826977	173827590	+	Intergenic	Intergenic	-75269	NM_172675	Stx16	syntaxin 16	protein-coding
7272	chr6	143480669	143481323	+	Intergenic	Intergenic	3032	NR_155418	4930579D09Rik	RIKEN cDNA 4930579D09 gene	ncRNA
7273	chr7	54100637	54101750	+	promoter-TSS (NM_010699)	promoter-TSS (NM_010699)	19	NM_010699	Ldha	lactate dehydrogenase A	protein-coding
7274	chr5	140022117	140024918	+	exon (NM_013702, exon 3 of 3)	exon (NM_013702, exon 3 of 3)	3665	NM_013702	Uncx	UNC homeobox	protein-coding
7275	chr16	91438679	91439201	+	Intergenic	(CAGA)n|Simple_repeat|Simple_repeat	-26409	NR_077219	A930006K02Rik	RIKEN cDNA A930006K02 gene	ncRNA
7276	chr5	147741970	147742508	+	Intergenic	B2_Mm1t|SINE|B2	-17994	NM_025652	Gtf3a	general transcription factor III A	protein-coding
7277	chr16	95238450	95238948	+	Intergenic	L1Md_T|LINE|L1	-19396	NM_010606	Kcnj6	potassium inwardly-rectifying channel, subfamily J, member 6	protein-coding
7278	chr9	58706506	58708522	+	exon (NM_001081192, exon 8 of 8)	exon (NM_001081192, exon 8 of 8)	36195	NM_001081192	Hcn4	hyperpolarization-activated, cyclic nucleotide-gated K+ 4	protein-coding
7279	chr2	70283338	70283886	+	Intergenic	RMER10A|LTR|ERVL	-29368	NM_022435	Sp5	trans-acting transcription factor 5	protein-coding
7280	chr8	15222378	15223507	+	Intergenic	(TG)n|Simple_repeat|Simple_repeat	165289	NM_008664	Myom2	myomesin 2	protein-coding
7281	chr2	160900375	160901650	+	intron (NM_173368, intron 1 of 36)	Lx6|LINE|L1	33810	NM_173368	Chd6	chromodomain helicase DNA binding protein 6	protein-coding
7282	chr11	113058819	113059788	+	intron (NR_015556, intron 1 of 2)	intron (NR_015556, intron 1 of 2)	3849	NR_015556	2610035D17Rik	RIKEN cDNA 2610035D17 gene	ncRNA
7283	chr1	42750653	42756476	+	promoter-TSS (NM_008900)	promoter-TSS (NM_008900)	-427	NM_008900	Pou3f3	POU domain, class 3, transcription factor 3	protein-coding
7284	chr5	44015456	44015954	+	Intergenic	(GGAA)n|Simple_repeat|Simple_repeat	22544	NM_175425	C1qtnf7	C1q and tumor necrosis factor related protein 7	protein-coding
7285	chr6	29866729	29867746	+	intron (NM_001037740, intron 1 of 20)	CpG	224	NM_177204	Strip2	striatin interacting protein 2	protein-coding
7286	chr8	122836682	122837180	+	Intergenic	(TG)n|Simple_repeat|Simple_repeat	-84801	NR_110496	A330074K22Rik	RIKEN cDNA A330074K22 gene	ncRNA
7287	chr6	28152358	28153004	+	Intergenic	(CGTG)n|Simple_repeat|Simple_repeat	58920	NM_001081678	Zfp800	zinc finger protein 800	protein-coding
7288	chr7	86418138	86418912	+	intron (NM_018811, intron 1 of 10)	intron (NM_018811, intron 1 of 10)	373	NM_018811	Abhd2	abhydrolase domain containing 2	protein-coding
7289	chr12	111715976	111716679	+	intron (NM_001135001, intron 3 of 13)	intron (NM_001135001, intron 3 of 13)	-7622	NM_012023	Ppp2r5c	protein phosphatase 2, regulatory subunit B', gamma	protein-coding
7290	chr18	7839569	7840250	+	Intergenic	RMER17C|LTR|ERVK	-28921	NM_153085	Wac	WW domain containing adaptor with coiled-coil	protein-coding
7291	chr5	115750382	115751876	+	promoter-TSS (NM_019682)	promoter-TSS (NM_019682)	0	NR_131932	Gm13830	predicted gene 13830	ncRNA
7292	chr4	59246498	59247131	+	Intergenic	Intergenic	-26109	NR_105031	Gm12596	predicted gene 12596	ncRNA
7293	chr11	45070234	45070732	+	Intergenic	Intergenic	-140053	NR_045100	Gm12159	predicted gene 12159	ncRNA
7294	chr9	106171819	106172569	+	Intergenic	RMER17C|LTR|ERVK	-11198	NM_027354	Poc1a	POC1 centriolar protein A	protein-coding
7295	chr2	25355990	25357003	+	promoter-TSS (NM_027062)	promoter-TSS (NM_027062)	226	NM_013908	Fbxw5	F-box and WD-40 domain protein 5	protein-coding
7296	chr8	106809806	106810443	+	intron (NM_027022, intron 2 of 4)	intron (NM_027022, intron 2 of 4)	6957	NM_027022	Cmtm2a	CKLF-like MARVEL transmembrane domain containing 2A	protein-coding
7297	chr5	149877510	149878008	+	Intergenic	B3A|SINE|B2	-13126	NM_010439	Hmgb1	high mobility group box 1	protein-coding
7298	chr9	46077872	46078841	+	exon (NM_080434, exon 4 of 4)	exon (NM_080434, exon 4 of 4)	1640	NM_080434	Apoa5	apolipoprotein A-V	protein-coding
7299	chr6	43320414	43321194	+	intron (NM_013861, intron 8 of 8)	RMER13B|LTR|ERVK	-61251	NM_130869	Nobox	NOBOX oogenesis homeobox	protein-coding
7300	chr7	82583002	82583664	+	Intergenic	(GGAA)n|Simple_repeat|Simple_repeat	-17087	NM_029332	Akap13	A kinase (PRKA) anchor protein 13	protein-coding
7301	chr2	5297042	5297978	+	intron (NM_001290374, intron 2 of 9)	(CA)n|Simple_repeat|Simple_repeat	238688	NM_028804	Ccdc3	coiled-coil domain containing 3	protein-coding
7302	chr5	99995933	99996920	+	intron (NR_030692, intron 1 of 3)	(TG)n|Simple_repeat|Simple_repeat	161653	NR_030692	A930011G23Rik	RIKEN cDNA A930011G23 gene	ncRNA
7303	chr5	98489167	98489923	+	Intergenic	Intergenic	-29564	NM_133738	Antxr2	anthrax toxin receptor 2	protein-coding
7304	chr16	33703136	33703666	+	intron (NM_175256, intron 1 of 14)	RMER10A|LTR|ERVL	18849	NM_172934	Heg1	heart development protein with EGF-like domains 1	protein-coding
7305	chr12	113663530	113664414	+	Intergenic	Intergenic	-2563	NM_176956	A730018C14Rik	RIKEN cDNA A730018C14 gene	ncRNA
7306	chr15	93703437	93703935	+	Intergenic	L1Md_T|LINE|L1	53856	NR_045737	9430014N10Rik	RIKEN cDNA 9430014N10 gene	ncRNA
7307	chr10	9902962	9903460	+	Intergenic	(CA)n|Simple_repeat|Simple_repeat	-282373	NM_030191	Stxbp5	syntaxin binding protein 5 (tomosyn)	protein-coding
7308	chr2	154026720	154027609	+	intron (NM_153418, intron 1 of 15)	MIRb|SINE|MIR	1048	NM_153418	Bpifb1	BPI fold containing family B, member 1	protein-coding
7309	chr10	59883435	59884070	+	intron (NR_045556, intron 21 of 68)	intron (NR_045556, intron 21 of 68)	21278	NM_001164374	Gm17455	predicted gene, 17455	protein-coding
7310	chr9	21042547	21044249	+	5' UTR (NM_001110305, exon 1 of 6)	5' UTR (NM_001110305, exon 1 of 6)	378	NM_016679	Keap1	kelch-like ECH-associated protein 1	protein-coding
7311	chr7	150734212	150735298	+	promoter-TSS (NM_001285490)	promoter-TSS (NM_001285490)	-22	NM_008672	Nap1l4	nucleosome assembly protein 1-like 4	protein-coding
7312	chr3	40886220	40887814	+	promoter-TSS (NM_027558)	promoter-TSS (NM_027558)	-49	NM_027558	Pgrmc2	progesterone receptor membrane component 2	protein-coding
7313	chr11	78727119	78727744	+	Intergenic	(TATG)n|Simple_repeat|Simple_repeat	-6858	NM_010927	Nos2	nitric oxide synthase 2, inducible	protein-coding
7314	chr10	95589487	95590007	+	Intergenic	Intergenic	-99094	NR_110448	4930459C07Rik	RIKEN cDNA 4930459C07 gene	ncRNA
7315	chr7	19527861	19528910	+	intron (NM_001029877, intron 2 of 3)	PB1D7|SINE|Alu	17148	NM_001029877	Nova2	neuro-oncological ventral antigen 2	protein-coding
7316	chr5	118678968	118680418	+	intron (NM_172998, intron 7 of 11)	intron (NM_172998, intron 7 of 11)	15177	NM_172998	Rnft2	ring finger protein, transmembrane 2	protein-coding
7317	chr3	51079994	51081636	+	non-coding (NR_073429, exon 1 of 1)	non-coding (NR_073429, exon 1 of 1)	132	NR_073429	4930577N17Rik	RIKEN cDNA 4930577N17 gene	ncRNA
7318	chr6	94178537	94179035	+	intron (NR_130996, intron 1 of 1)	(TG)n|Simple_repeat|Simple_repeat	8650	NR_130996	4930511A08Rik	RIKEN cDNA 4930511A08 gene	ncRNA
7319	chr7	51731622	51732268	+	Intergenic	HAL1|LINE|L1	6228	NR_106019	Mir7052	microRNA 7052	ncRNA
7320	chr7	34917494	34918769	+	5' UTR (NM_207212, exon 1 of 8)	5' UTR (NM_207212, exon 1 of 8)	156	NM_207212	Wtip	WT1-interacting protein	protein-coding
7321	chr4	117908212	117909004	+	exon (NM_011213, exon 9 of 33)	exon (NM_011213, exon 9 of 33)	-25439	NR_106085	Mir7226	microRNA 7226	ncRNA
7322	chr14	120800088	120801388	+	intron (NM_001360380, intron 7 of 7)	intron (NM_001360380, intron 7 of 7)	-76945	NM_029519	Rap2a	RAS related protein 2a	protein-coding
7323	chr8	53906089	53906668	+	Intergenic	Lx2|LINE|L1	464413	NR_151738	1190028D05Rik	RIKEN cDNA 1190028D05 gene	ncRNA
7324	chr11	52607072	52607570	+	intron (NM_177059, intron 2 of 15)	(TCTA)n|Simple_repeat|Simple_repeat	29113	NM_177059	Fstl4	follistatin-like 4	protein-coding
7325	chr4	93569027	93569903	+	Intergenic	Lx8|LINE|L1	-567263	NM_026954	Tusc1	tumor suppressor candidate 1	protein-coding
7326	chr1	75291284	75291531	+	Intergenic	B1_Mur3|SINE|Alu	-16417	NM_009049	Resp18	regulated endocrine-specific protein 18	protein-coding
7327	chr5	97210196	97210741	+	exon (NM_175473, exon 74 of 74)	exon (NM_175473, exon 74 of 74)	-11936	NM_013470	Anxa3	annexin A3	protein-coding
7328	chr3	152330495	152331575	+	5' UTR (NM_001081277, exon 1 of 14)	5' UTR (NM_001081277, exon 1 of 14)	289	NM_001081277	Ak5	adenylate kinase 5	protein-coding
7329	chr2	165044345	165045881	+	intron (NM_174988, intron 1 of 11)	intron (NM_174988, intron 1 of 11)	15124	NM_174988	Cdh22	cadherin 22	protein-coding
7330	chr3	95563218	95564180	+	TTS (NM_001081293)	TTS (NM_001081293)	-4799	NM_027931	Tars2	threonyl-tRNA synthetase 2, mitochondrial (putative)	protein-coding
7331	chr17	88538660	88539410	+	Intergenic	(CA)n|Simple_repeat|Simple_repeat	14183	NM_001190356	Gm4832	predicted gene 4832	protein-coding
7332	chr7	4857781	4858690	+	Intergenic	Intergenic	-8584	NM_170759	Zfp628	zinc finger protein 628	protein-coding
7333	chr16	33188905	33189408	+	intron (NM_176840, intron 1 of 12)	B1_Mus1|SINE|Alu	3999	NM_176840	Osbpl11	oxysterol binding protein-like 11	protein-coding
7334	chr4	44438053	44438833	+	Intergenic	CpG	124654	NM_010790	Melk	maternal embryonic leucine zipper kinase	protein-coding
7335	chr5	54549984	54550188	+	Intergenic	(TG)n|Simple_repeat|Simple_repeat	160324	NM_054083	Stim2	stromal interaction molecule 2	protein-coding
7336	chr15	99442166	99442664	+	Intergenic	Intergenic	10784	NM_175087	Aqp6	aquaporin 6	protein-coding
7337	chr6	126595406	126596030	+	5' UTR (NM_010595, exon 1 of 2)	5' UTR (NM_010595, exon 1 of 2)	101	NM_010595	Kcna1	potassium voltage-gated channel, shaker-related subfamily, member 1	protein-coding
7338	chr10	45347227	45347986	+	intron (NM_172473, intron 6 of 23)	(TG)n|Simple_repeat|Simple_repeat	49971	NM_172473	Hace1	HECT domain and ankyrin repeat containing, E3 ubiquitin protein ligase 1	protein-coding
7339	chr2	130866474	130867764	+	promoter-TSS (NR_105969)	promoter-TSS (NR_105969)	-985	NR_105969	Mir6973b	microRNA 6973b	ncRNA
7340	chr17	78069975	78070473	+	Intergenic	(TG)n|Simple_repeat|Simple_repeat	-529364	NM_015800	Crim1	cysteine rich transmembrane BMP regulator 1 (chordin like)	protein-coding
7341	chr13	76080446	76081548	+	5' UTR (NM_028493, exon 1 of 12)	5' UTR (NM_028493, exon 1 of 12)	275	NM_028493	Rhobtb3	Rho-related BTB domain containing 3	protein-coding
7342	chr10	80949671	80950713	+	3' UTR (NM_134009, exon 14 of 14)	3' UTR (NM_134009, exon 14 of 14)	-4738	NM_176954	Celf5	CUGBP, Elav-like family member 5	protein-coding
7343	chr8	49127793	49128364	+	Intergenic	Intergenic	-52173	NM_133791	Wwc2	WW, C2 and coiled-coil domain containing 2	protein-coding
7344	chr6	70002885	70003648	+	Intergenic	L1Md_Gf|LINE|L1	-726098	NR_004434	Rprl1	ribonuclease P RNA-like 1	ncRNA
7345	chr3	103564912	103565536	+	intron (NR_125731, intron 6 of 15)	intron (NR_125731, intron 6 of 15)	-23300	NM_133859	Olfml3	olfactomedin-like 3	protein-coding
7346	chr12	76283705	76284477	+	Intergenic	Intergenic	-5772	NM_172805	Kcnh5	potassium voltage-gated channel, subfamily H (eag-related), member 5	protein-coding
7347	chr6	121412526	121413304	+	intron (NM_001033354, intron 1 of 13)	intron (NM_001033354, intron 1 of 13)	10781	NM_001033354	Iqsec3	IQ motif and Sec7 domain 3	protein-coding
7348	chr15	73475381	73476691	+	Intergenic	CpG	-20862	NM_001033219	Slc45a4	solute carrier family 45, member 4	protein-coding
7349	chr18	57006606	57007677	+	intron (NM_177115, intron 1 of 4)	L1Md_F2|LINE|L1	78061	NM_177115	2003-03-01	membrane-associated ring finger (C3HC4) 3	protein-coding
7350	chr7	143401011	143401609	+	Intergenic	Intergenic	-58697	NR_102277	C030029H02Rik	RIKEN cDNA C030029H02 gene	ncRNA
7351	chrX	7247776	7248530	+	intron (NM_019755, intron 1 of 4)	intron (NM_019755, intron 1 of 4)	363	NM_019755	Plp2	proteolipid protein 2	protein-coding
7352	chr16	94694650	94695546	+	Intergenic	Intergenic	53138	NM_007834	Dscr3	DSCR3 arrestin fold containing	protein-coding
7353	chr4	10719317	10719532	+	intron (NR_045185, intron 1 of 4)	intron (NR_045185, intron 1 of 4)	5525	NR_045185	1700123O12Rik	RIKEN cDNA 1700123O12 gene	ncRNA
7354	chr16	21694114	21695267	+	promoter-TSS (NM_001001881)	promoter-TSS (NM_001001881)	48	NM_001001881	2510009E07Rik	RIKEN cDNA 2510009E07 gene	protein-coding
7355	chr15	94984377	94984949	+	Intergenic	RLTR9A2|LTR|ERVK	-4914	NR_015482	LOC100043315	uncharacterized LOC100043315	ncRNA
7356	chr8	8865610	8866108	+	Intergenic	(CA)n|Simple_repeat|Simple_repeat	-175322	NM_176849	Arglu1	arginine and glutamate rich 1	protein-coding
7357	chr3	38973519	38974723	+	Intergenic	Lx2|LINE|L1	188259	NM_183221	Fat4	FAT atypical cadherin 4	protein-coding
7358	chr5	124657201	124657922	+	intron (NM_011256, intron 2 of 24)	intron (NM_011256, intron 2 of 24)	-20370	NM_011256	Pitpnm2	phosphatidylinositol transfer protein, membrane-associated 2	protein-coding
7359	chrX	20452366	20452864	+	TTS (NM_001294280)	TTS (NM_001294280)	5323	NM_011593	Timp1	tissue inhibitor of metalloproteinase 1	protein-coding
7360	chr2	158105016	158106327	+	intron (NM_001356542, intron 12 of 14)	intron (NM_001356542, intron 12 of 14)	21694	NM_177850	Bpi	bactericidal permeablility increasing protein	protein-coding
7361	chr17	72056540	72057101	+	intron (NM_177087, intron 13 of 19)	intron (NM_177087, intron 13 of 19)	34219	NM_177087	Togaram2	TOG array regulator of axonemal microtubules 2	protein-coding
7362	chr17	37060097	37060595	+	promoter-TSS (NR_045439)	promoter-TSS (NR_045439)	-391	NR_045439	1700031A10Rik	RIKEN cDNA 1700031A10 gene	ncRNA
7363	chr2	148803967	148804490	+	Intergenic	L1Md_T|LINE|L1	-102980	NM_009976	Cst3	cystatin C	protein-coding
7364	chr13	92054961	92055677	+	intron (NM_009027, intron 15 of 23)	intron (NM_009027, intron 15 of 23)	-38829	NM_198415	Ckmt2	creatine kinase, mitochondrial 2	protein-coding
7365	chr10	119551547	119552045	+	Intergenic	RMER10A|LTR|ERVL	-1775	NM_080446	Helb	helicase (DNA) B	protein-coding
7366	chr14	45839499	45840423	+	promoter-TSS (NM_001310534)	promoter-TSS (NM_001310534)	569	NM_027518	Gpr137c	G protein-coupled receptor 137C	protein-coding
7367	chr5	115420494	115421141	+	exon (NM_009327, exon 1 of 10)	exon (NM_009327, exon 1 of 10)	254	NM_009327	Hnf1a	HNF1 homeobox A	protein-coding
7368	chr18	34531915	34533325	+	intron (NM_007874, intron 1 of 4)	CpG	449	NM_007874	Reep5	receptor accessory protein 5	protein-coding
7369	chr1	23563028	23564526	+	Intergenic	Intergenic	-17649	NR_151529	Gm28822	predicted gene 28822	ncRNA
7370	chr13	39283009	39283822	+	Intergenic	(TG)n|Simple_repeat|Simple_repeat	-230671	NM_134060	Slc35b3	solute carrier family 35, member B3	protein-coding
7371	chr4	53177606	53178890	+	Intergenic	Intergenic	-5481	NM_013454	Abca1	ATP-binding cassette, sub-family A (ABC1), member 1	protein-coding
7372	chr8	107314249	107315220	+	Intergenic	GA-rich|Low_complexity|Low_complexity	-40810	NM_198171	Ces2b	carboxyesterase 2B	protein-coding
7373	chr4	125144721	125145295	+	Intergenic	(TG)n|Simple_repeat|Simple_repeat	-23067	NM_001081097	Grik3	glutamate receptor, ionotropic, kainate 3	protein-coding
7374	chr4	56814896	56815676	+	promoter-TSS (NM_026079)	promoter-TSS (NM_026079)	-83	NM_026079	Ikbkap	inhibitor of kappa light polypeptide enhancer in B cells, kinase complex-associated protein	protein-coding
7375	chr8	109629899	109630077	+	Intergenic	(CA)n|Simple_repeat|Simple_repeat	-9543	NM_009353	Terf2	telomeric repeat binding factor 2	protein-coding
7376	chr5	120686211	120687005	+	Intergenic	CT-rich|Low_complexity|Low_complexity	-97336	NR_045793	Gm10390	predicted gene 10390	ncRNA
7377	chr19	5559889	5561548	+	promoter-TSS (NM_019935)	promoter-TSS (NM_019935)	-143	NM_019935	Ovol1	ovo like zinc finger 1	protein-coding
7378	chr6	142845179	142845968	+	intron (NM_011374, intron 2 of 4)	intron (NM_011374, intron 2 of 4)	67399	NM_011374	St8sia1	ST8 alpha-N-acetyl-neuraminide alpha-2,8-sialyltransferase 1	protein-coding
7379	chr16	18378919	18379547	+	intron (NM_001272029, intron 2 of 17)	intron (NM_001272029, intron 2 of 17)	-1643	NM_033474	Arvcf	armadillo repeat gene deleted in velocardiofacial syndrome	protein-coding
7380	chr17	89116356	89116979	+	Intergenic	Intergenic	48667	NM_023630	Gtf2a1l	general transcription factor IIA, 1-like	protein-coding
7381	chr2	165527140	165527638	+	intron (NM_010165, intron 5 of 15)	(CAGGG)n|Simple_repeat|Simple_repeat	46591	NM_010165	Eya2	EYA transcriptional coactivator and phosphatase 2	protein-coding
7382	chr4	42857558	42858072	+	intron (NR_155456, intron 3 of 3)	RMER10A|LTR|ERVL	8945	NM_001277167	Fam205a1	family with sequence similarity 205, member A1	protein-coding
7383	chr18	65297787	65298678	+	intron (NM_001114386, intron 5 of 30)	(TG)n|Simple_repeat|Simple_repeat	-110283	NR_029600	Mir122	microRNA 122	ncRNA
7384	chr17	69505738	69507136	+	intron (NM_013813, intron 1 of 21)	CpG	353	NM_013813	Epb41l3	erythrocyte membrane protein band 4.1 like 3	protein-coding
7385	chr9	102630683	102632805	+	exon (NM_019764, exon 7 of 10)	exon (NM_019764, exon 7 of 10)	-10234	NM_001034892	Gm5627	predicted gene 5627	ncRNA
7386	chr11	113245011	113245771	+	intron (NM_027216, intron 5 of 9)	intron (NM_027216, intron 5 of 9)	-174408	NR_040276	4732490B19Rik	RIKEN cDNA 4732490B19 gene	ncRNA
7387	chr17	59184143	59185270	+	Intergenic	L1Md_A|LINE|L1	-31961	NM_026497	Nudt12	nudix (nucleoside diphosphate linked moiety X)-type motif 12	protein-coding
7388	chr8	121894117	121894622	+	Intergenic	(CA)n|Simple_repeat|Simple_repeat	-24423	NM_019966	Mlycd	malonyl-CoA decarboxylase	protein-coding
7389	chr10	117019233	117020541	+	Intergenic	(CA)n|Simple_repeat|Simple_repeat	-46669	NM_027468	Cpm	carboxypeptidase M	protein-coding
7390	chr2	170923090	170923611	+	Intergenic	(TCCA)n|Simple_repeat|Simple_repeat	366043	NM_029761	Dok5	docking protein 5	protein-coding
7391	chr9	111964295	111965385	+	Intergenic	Intergenic	56375	NR_029823	Mir128-2	microRNA 128-2	ncRNA
7392	chr3	86948366	86949195	+	intron (NM_001170985, intron 1 of 15)	intron (NM_001170985, intron 1 of 15)	29889	NM_130867	Kirrel	kirre like nephrin family adhesion molecule 1	protein-coding
7393	chr14	66451799	66452914	+	intron (NM_028039, intron 1 of 10)	intron (NM_028039, intron 1 of 10)	450	NM_028039	Esco2	establishment of sister chromatid cohesion N-acetyltransferase 2	protein-coding
7394	chr19	42086420	42087430	+	intron (NM_145500, intron 1 of 2)	intron (NM_145500, intron 1 of 2)	-23603	NM_020033	Ankrd2	ankyrin repeat domain 2 (stretch responsive muscle)	protein-coding
7395	chr1	59578140	59579006	+	intron (NM_001013771, intron 1 of 19)	intron (NM_001013771, intron 1 of 19)	-2565	NM_001013771	Gm973	predicted gene 973	protein-coding
7396	chr16	87149693	87150258	+	Intergenic	L1Md_T|LINE|L1	-21291	NR_153792	Gm32865	predicted gene, 32865	ncRNA
7397	chr10	80573242	80574306	+	intron (NM_001347144, intron 2 of 10)	intron (NM_001347144, intron 2 of 10)	5114	NM_023138	Map2k2	mitogen-activated protein kinase kinase 2	protein-coding
7398	chr8	108350768	108351801	+	promoter-TSS (NM_024445)	promoter-TSS (NM_024445)	-34	NM_145824	Ranbp10	RAN binding protein 10	protein-coding
7399	chr10	80506508	80507710	+	3' UTR (NM_024499, exon 12 of 12)	3' UTR (NM_024499, exon 12 of 12)	-7033	NM_134135	Slc39a3	solute carrier family 39 (zinc transporter), member 3	protein-coding
7400	chr13	38253085	38254004	+	intron (NM_023842, intron 1 of 23)	(TG)n|Simple_repeat|Simple_repeat	10381	NM_023842	Dsp	desmoplakin	protein-coding
7401	chr1	88117404	88117902	+	intron (NM_030184, intron 19 of 24)	intron (NM_030184, intron 19 of 24)	66298	NM_027456	Armc9	armadillo repeat containing 9	protein-coding
7402	chr13	63624285	63624527	+	exon (NM_008957, exon 18 of 24)	exon (NM_008957, exon 18 of 24)	42637	NM_008957	Ptch1	patched 1	protein-coding
7403	chr1	183963552	183964312	+	Intergenic	(GGGAA)n|Simple_repeat|Simple_repeat	-13821	NM_008680	Enah	ENAH actin regulator	protein-coding
7404	chr6	121583327	121583825	+	Intergenic	Intergenic	-2615	NM_175628	A2m	alpha-2-macroglobulin	protein-coding
7405	chr16	85604353	85605252	+	Intergenic	(CA)n|Simple_repeat|Simple_repeat	-54184	NM_144853	Cyyr1	cysteine and tyrosine-rich protein 1	protein-coding
7406	chr14	102542606	102543293	+	Intergenic	L1Md_A|LINE|L1	303109	NM_201529	Lmo7	LIM domain only 7	protein-coding
7407	chr3	138168213	138168765	+	Intergenic	Intergenic	-16143	NM_175224	Metap1	methionyl aminopeptidase 1	protein-coding
7408	chr15	83001956	83002601	+	intron (NM_029787, intron 1 of 8)	CpG	360	NM_029787	Cyb5r3	cytochrome b5 reductase 3	protein-coding
7409	chr3	42990454	42990952	+	Intergenic	L1Md_T|LINE|L1	1444163	NM_027271	D3Ertd751e	DNA segment, Chr 3, ERATO Doi 751, expressed	protein-coding
7410	chr15	89192327	89193232	+	intron (NM_001271601, intron 2 of 19)	B1_Mus1|SINE|Alu	6629	NM_001115132	Ncaph2	non-SMC condensin II complex, subunit H2	protein-coding
7411	chr12	87063765	87064472	+	Intergenic	(TTC)n|Simple_repeat|Simple_repeat	-23371	NM_145447	Flvcr2	feline leukemia virus subgroup C cellular receptor 2	protein-coding
7412	chr10	78039076	78039903	+	exon (NM_173751, exon 3 of 16)	exon (NM_173751, exon 3 of 16)	1753	NM_173751	Ilvbl	ilvB (bacterial acetolactate synthase)-like	protein-coding
7413	chr9	102836102	102836865	+	Intergenic	Intergenic	-74336	NM_033314	Slco2a1	solute carrier organic anion transporter family, member 2a1	protein-coding
7414	chr6	121422855	121424286	+	non-coding (NR_110358, exon 1 of 14)	non-coding (NR_110358, exon 1 of 14)	126	NM_001033354	Iqsec3	IQ motif and Sec7 domain 3	protein-coding
7415	chr1	194861388	194862383	+	promoter-TSS (NM_001301370)	promoter-TSS (NM_001301370)	84	NM_181546	Syt14	synaptotagmin XIV	protein-coding
7416	chr13	65222056	65222590	+	Intergenic	Lx3B|LINE|L1	-8033	NM_133680	Mfsd14b	major facilitator superfamily domain containing 14B	protein-coding
7417	chr6	29345934	29346978	+	promoter-TSS (NM_001347073)	promoter-TSS (NM_001347073)	-119	NM_145574	Ccdc136	coiled-coil domain containing 136	protein-coding
7418	chr18	57043381	57044055	+	intron (NM_177115, intron 1 of 4)	intron (NM_177115, intron 1 of 4)	41484	NM_177115	2003-03-01	membrane-associated ring finger (C3HC4) 3	protein-coding
7419	chr9	117496181	117496863	+	intron (NM_001172121, intron 1 of 14)	(CCTG)n|Simple_repeat|Simple_repeat	42509	NM_178660	Rbms3	RNA binding motif, single stranded interacting protein	protein-coding
7420	chr10	83995927	83997243	+	promoter-TSS (NM_175451)	promoter-TSS (NM_175451)	48	NM_175451	Ckap4	cytoskeleton-associated protein 4	protein-coding
7421	chr12	34135072	34136196	+	Intergenic	RMER17B|LTR|ERVK	21145	NM_172253	Twistnb	twist basic helix-loop-helix transcription factor 1 neighbor	protein-coding
7422	chr5	125809799	125811466	+	intron (NM_016741, intron 1 of 12)	intron (NM_016741, intron 1 of 12)	10832	NM_016741	Scarb1	scavenger receptor class B, member 1	protein-coding
7423	chr10	42298923	42300944	+	intron (NM_152229, intron 1 of 8)	intron (NM_152229, intron 1 of 8)	3461	NM_152229	Nr2e1	nuclear receptor subfamily 2, group E, member 1	protein-coding
7424	chr4	59015618	59016643	+	promoter-TSS (NM_001033165)	promoter-TSS (NM_001033165)	65	NM_001033165	Dnajc25	DnaJ heat shock protein family (Hsp40) member C25	protein-coding
7425	chr8	80653414	80654009	+	Intergenic	Intergenic	-83530	NM_183096	Ttc29	tetratricopeptide repeat domain 29	protein-coding
7426	chr3	95488556	95489391	+	intron (NM_144899, intron 2 of 17)	intron (NM_144899, intron 2 of 17)	2867	NM_144899	Adamtsl4	ADAMTS-like 4	protein-coding
7427	chr4	81455155	81456305	+	Intergenic	L1Md_F3|LINE|L1	-255554	NR_040659	Gm5860	predicted gene 5860	ncRNA
7428	chr8	12356523	12357161	+	Intergenic	Intergenic	-28929	NM_001013812	Sox1ot	Sox1 overlapping transcript	ncRNA
7429	chr10	38932542	38933170	+	Intergenic	Intergenic	-49256	NM_001127376	Wisp3	WNT1 inducible signaling pathway protein 3	protein-coding
7430	chr5	139821575	139822499	+	promoter-TSS (NM_197980)	promoter-TSS (NM_197980)	-917	NM_197980	Cox19	cytochrome c oxidase assembly protein 19	protein-coding
7431	chr8	129530198	129530933	+	Intergenic	Intergenic	-27227	NR_151744	Gm29688	predicted gene, 29688	ncRNA
7432	chr5	37086508	37087549	+	intron (NM_001081232, intron 1 of 7)	CpG	232	NM_177221	D5Ertd579e	DNA segment, Chr 5, ERATO Doi 579, expressed	protein-coding
7433	chr7	56640638	56641810	+	intron (NM_175272, intron 3 of 37)	(TG)n|Simple_repeat|Simple_repeat	139665	NM_175272	Nav2	neuron navigator 2	protein-coding
7434	chr10	117367476	117367990	+	intron (NR_045342, intron 2 of 3)	intron (NR_045342, intron 2 of 3)	5218	NR_045342	4933411E08Rik	RIKEN cDNA 4933411E08 gene	ncRNA
7435	chr4	49374684	49375465	+	Intergenic	L1Md_F2|LINE|L1	43556	NM_145368	Acnat2	acyl-coenzyme A amino acid N-acyltransferase 2	protein-coding
7436	chr1	99114449	99114965	+	Intergenic	Lx|LINE|L1	-89827	NM_028942	Slco6c1	solute carrier organic anion transporter family, member 6c1	protein-coding
7437	chr12	68256377	68257266	+	intron (NM_207010, intron 1 of 15)	RMER17D2|LTR|ERVK	66715	NM_207010	Mdga2	MAM domain containing glycosylphosphatidylinositol anchor 2	protein-coding
7438	chr1	165974123	165974911	+	Intergenic	Intergenic	-3848	NM_011345	Sele	selectin, endothelial cell	protein-coding
7439	chr1	107716794	107717292	+	intron (NM_009399, intron 6 of 9)	CT-rich|Low_complexity|Low_complexity	39743	NM_009399	Tnfrsf11a	tumor necrosis factor receptor superfamily, member 11a, NFKB activator	protein-coding
7440	chr11	87275474	87276241	+	intron (NM_031386, intron 2 of 30)	U3|snRNA|snRNA	34764	NM_031386	Tex14	testis expressed gene 14	protein-coding
7441	chr2	172692665	172693295	+	TTS (NM_007557)	TTS (NM_007557)	72842	NM_007557	Bmp7	bone morphogenetic protein 7	protein-coding
7442	chr4	44058981	44059975	+	intron (NM_001357539, intron 4 of 10)	(CAGT)n|Simple_repeat|Simple_repeat	26111	NM_015828	Gne	glucosamine (UDP-N-acetyl)-2-epimerase/N-acetylmannosamine kinase	protein-coding
7443	chr6	30313050	30313963	+	Intergenic	Intergenic	27514	NM_172735	Zc3hc1	zinc finger, C3HC type 1	protein-coding
7444	chr6	95393907	95394652	+	Intergenic	Intergenic	-110292	NR_033559	AY512915	cDNA sequence AY512915	ncRNA
7445	chr19	59532494	59534549	+	promoter-TSS (NR_002863)	promoter-TSS (NR_002863)	341	NM_010132	Emx2	empty spiracles homeobox 2	protein-coding
7446	chr1	136010780	136011869	+	intron (NM_027979, intron 1 of 11)	intron (NM_027979, intron 1 of 11)	3505	NM_027979	Chit1	chitinase 1 (chitotriosidase)	protein-coding
7447	chr18	46439790	46440747	+	intron (NM_172627, intron 1 of 8)	CpG	236	NM_172627	Pggt1b	protein geranylgeranyltransferase type I, beta subunit	protein-coding
7448	chr8	35023028	35023780	+	intron (NM_001042674, intron 1 of 7)	intron (NM_001042674, intron 1 of 7)	16931	NM_019733	Rbpms	RNA binding protein gene with multiple splicing	protein-coding
7449	chr8	108129046	108129235	+	promoter-TSS (NM_001081241)	promoter-TSS (NM_001081241)	11	NM_001081241	Ripor1	RHO family interacting cell polarization regulator 1	protein-coding
7450	chr11	116318575	116319107	+	Intergenic	(GACTG)n|Simple_repeat|Simple_repeat	-3180	NM_001033267	Qrich2	glutamine rich 2	protein-coding
7451	chr18	21159720	21161283	+	promoter-TSS (NM_207623)	promoter-TSS (NM_207623)	43	NM_019706	Rnf138	ring finger protein 138	protein-coding
7452	chr9	55110648	55111146	+	intron (NM_032002, intron 3 of 7)	(GAAA)n|Simple_repeat|Simple_repeat	20535	NM_032002	Nrg4	neuregulin 4	protein-coding
7453	chr17	34161216	34162314	+	promoter-TSS (NR_106154)	promoter-TSS (NR_106154)	-140	NM_009066	Ring1	ring finger protein 1	protein-coding
7454	chr1	37516351	37516891	+	intron (NM_173870, intron 8 of 15)	intron (NM_173870, intron 8 of 15)	28829	NR_024017	4930594C11Rik	G1 to S phase transition pseudogene	pseudo
7455	chr17	13896998	13899009	+	intron (NR_151731, intron 1 of 33)	CpG	398	NM_022311	Tcte2	t-complex-associated testis expressed 2	protein-coding
7456	chr10	61142636	61143627	+	promoter-TSS (NR_126477)	promoter-TSS (NR_126477)	-93	NR_126477	1700022H01Rik	RIKEN cDNA 1700022H01 gene	ncRNA
7457	chr4	147278345	147279350	+	promoter-TSS (NM_001285923)	promoter-TSS (NM_001285923)	-40	NM_133201	Mfn2	mitofusin 2	protein-coding
7458	chr8	113942893	113943628	+	Intergenic	RMER1B|Other|Other	-25539	NM_178086	Fa2h	fatty acid 2-hydroxylase	protein-coding
7459	chr11	120590600	120592130	+	intron (NM_007621, intron 6 of 7)	intron (NM_007621, intron 6 of 7)	1970	NM_007621	Cbr2	carbonyl reductase 2	protein-coding
7460	chr1	39633368	39634578	+	exon (NM_001033135, exon 1 of 7)	exon (NM_001033135, exon 1 of 7)	219	NM_001033135	Rnf149	ring finger protein 149	protein-coding
7461	chr3	33838047	33838885	+	Intergenic	Intergenic	-80535	NM_008053	Fxr1	fragile X mental retardation gene 1, autosomal homolog	protein-coding
7462	chr2	167825235	167826148	+	intron (NM_001080708, intron 3 of 21)	intron (NM_001080708, intron 3 of 21)	10402	NM_001080708	Ripor3	RIPOR family member 3	protein-coding
7463	chr7	16564384	16566699	+	intron (NM_001081418, intron 6 of 13)	intron (NM_001081418, intron 6 of 13)	-12657	NM_153068	Ehd2	EH-domain containing 2	protein-coding
7464	chr2	152560318	152561254	+	Intergenic	CpG	-1201	NM_010495	Id1	inhibitor of DNA binding 1	protein-coding
7465	chr6	91106423	91107426	+	intron (NM_144919, intron 1 of 9)	CpG	115	NM_144919	Hdac11	histone deacetylase 11	protein-coding
7466	chr15	97098368	97099570	+	intron (NM_172293, intron 1 of 5)	(TG)n|Simple_repeat|Simple_repeat	-21251	NM_178114	Amigo2	adhesion molecule with Ig like domain 2	protein-coding
7467	chr10	117307244	117307742	+	Intergenic	(TG)n|Simple_repeat|Simple_repeat	-24463	NM_024457	Rap1b	RAS related protein 1b	protein-coding
7468	chr17	85189369	85190132	+	exon (NM_028233, exon 1 of 38)	exon (NM_028233, exon 1 of 38)	376	NM_028233	Lrpprc	leucine-rich PPR-motif containing	protein-coding
7469	chr10	79667461	79668129	+	Intergenic	Intergenic	-21548	NM_023431	Mum1	melanoma associated antigen (mutated) 1	protein-coding
7470	chr16	35913160	35913658	+	Intergenic	B1_Mur4|SINE|Alu	-25147	NM_030253	Parp9	poly (ADP-ribose) polymerase family, member 9	protein-coding
7471	chr4	153787107	153789019	+	intron (NM_027504, intron 3 of 16)	intron (NM_027504, intron 3 of 16)	-114059	NM_001112744	Arhgef16	Rho guanine nucleotide exchange factor (GEF) 16	protein-coding
7472	chr6	28164301	28165887	+	Intergenic	Intergenic	46507	NM_001081678	Zfp800	zinc finger protein 800	protein-coding
7473	chr11	85784178	85784676	+	Intergenic	Intergenic	53425	NR_046030	Gm20759	predicted gene, 20759	ncRNA
7474	chr2	18914026	18914657	+	intron (NM_001355146, intron 1 of 8)	RLTR12B|LTR|ERVK	5407	NM_008845	Pip4k2a	phosphatidylinositol-5-phosphate 4-kinase, type II, alpha	protein-coding
7475	chr5	119116352	119116961	+	intron (NM_001347445, intron 2 of 30)	intron (NM_001347445, intron 2 of 30)	105928	NM_172424	Med13l	mediator complex subunit 13-like	protein-coding
7476	chr11	96879003	96881548	+	intron (NM_031183, intron 1 of 1)	CpG	5392	NM_031183	Sp6	trans-acting transcription factor 6	protein-coding
7477	chr10	116468298	116468476	+	Intergenic	(CA)n|Simple_repeat|Simple_repeat	-14010	NM_146242	Lrrc10	leucine rich repeat containing 10	protein-coding
7478	chr13	115183660	115184793	+	Intergenic	(TG)n|Simple_repeat|Simple_repeat	-5924	NM_010887	Ndufs4	NADH dehydrogenase (ubiquinone) Fe-S protein 4	protein-coding
7479	chr10	7675067	7676699	+	promoter-TSS (NM_138667)	promoter-TSS (NM_138667)	38	NM_138667	Tab2	TGF-beta activated kinase 1/MAP3K7 binding protein 2	protein-coding
7480	chr14	79986970	79987606	+	promoter-TSS (NM_026474)	promoter-TSS (NM_026474)	-179	NM_026474	Sugt1	SGT1, suppressor of G2 allele of SKP1 (S. cerevisiae)	protein-coding
7481	chr14	5174350	5175306	+	Intergenic	Intergenic	21174	NM_175393	4930555G01Rik	RIKEN cDNA 4930555G01 gene	protein-coding
7482	chr11	6157394	6158082	+	3' UTR (NM_026538, exon 14 of 14)	3' UTR (NM_026538, exon 14 of 14)	9994	NM_026538	Ddx56	DEAD (Asp-Glu-Ala-Asp) box polypeptide 56	protein-coding
7483	chr13	94978077	94978758	+	intron (NM_001346609, intron 7 of 8)	intron (NM_001346609, intron 7 of 8)	76819	NM_029153	Scamp1	secretory carrier membrane protein 1	protein-coding
7484	chr5	77547291	77548068	+	Intergenic	RMER17D2|LTR|ERVK	-3531	NM_175606	Hopx	HOP homeobox	protein-coding
7485	chr12	110716404	110717195	+	Intergenic	CT-rich|Low_complexity|Low_complexity	25134	NM_010052	Dlk1	delta like non-canonical Notch ligand 1	protein-coding
7486	chr1	167542475	167543616	+	intron (NM_001347128, intron 1 of 2)	RLTR19-int|LTR|ERVK	21627	NM_001001880	Mpzl1	myelin protein zero-like 1	protein-coding
7487	chr6	51750083	51750581	+	Intergenic	CT-rich|Low_complexity|Low_complexity	212216	NM_018773	Skap2	src family associated phosphoprotein 2	protein-coding
7488	chr4	40182419	40183673	+	intron (NM_172689, intron 1 of 17)	intron (NM_172689, intron 1 of 17)	3812	NM_172689	Ddx58	DEAD (Asp-Glu-Ala-Asp) box polypeptide 58	protein-coding
7489	chr15	13313047	13313892	+	Intergenic	(CAGGG)n|Simple_repeat|Simple_repeat	-210039	NM_007666	Cdh6	cadherin 6	protein-coding
7490	chr10	127999105	127999706	+	intron (NM_011119, intron 5 of 11)	intron (NM_011119, intron 5 of 11)	3585	NM_011119	Pa2g4	proliferation-associated 2G4	protein-coding
7491	chr14	63179412	63179941	+	intron (NM_001243857, intron 1 of 3)	intron (NM_001243857, intron 1 of 3)	5102	NM_001243857	Fam124a	family with sequence similarity 124, member A	protein-coding
7492	chr2	30663196	30664001	+	promoter-TSS (NM_001356433)	promoter-TSS (NM_001356433)	-105	NM_170592	Ntmt1	N-terminal Xaa-Pro-Lys N-methyltransferase 1	protein-coding
7493	chr11	30547821	30548576	+	intron (NM_029344, intron 1 of 3)	GA-rich|Low_complexity|Low_complexity	1198	NM_029344	Acyp2	acylphosphatase 2, muscle type	protein-coding
7494	chr4	138866278	138867792	+	promoter-TSS (NR_151463)	promoter-TSS (NR_151463)	376	NM_025337	Akr7a5	aldo-keto reductase family 7, member A5 (aflatoxin aldehyde reductase)	protein-coding
7495	chr5	36394220	36395157	+	intron (NM_030889, intron 9 of 26)	(TGGA)n|Simple_repeat|Simple_repeat	-151982	NM_175249	Psapl1	prosaposin-like 1	protein-coding
7496	chr6	36759761	36760385	+	5' UTR (NM_008973, exon 1 of 5)	5' UTR (NM_008973, exon 1 of 5)	106	NM_008973	Ptn	pleiotrophin	protein-coding
7497	chrX	17432116	17432978	+	Intergenic	L1Md_Gf|LINE|L1	-283096	NM_028058	Fundc1	FUN14 domain containing 1	protein-coding
7498	chr11	101842186	101843336	+	intron (NM_028207, intron 2 of 2)	intron (NM_028207, intron 2 of 2)	3344	NM_028207	Dusp3	dual specificity phosphatase 3 (vaccinia virus phosphatase VH1-related)	protein-coding
7499	chr18	85735335	85736001	+	Intergenic	(CA)n|Simple_repeat|Simple_repeat	-614752	NM_025969	Timm21	translocase of inner mitochondrial membrane 21	protein-coding
7500	chr16	33517246	33518131	+	promoter-TSS (NM_134251)	promoter-TSS (NM_134251)	-727	NM_134251	Slc12a8	solute carrier family 12 (potassium/chloride transporters), member 8	protein-coding
7501	chr3	95592482	95593132	+	intron (NM_001081293, intron 2 of 10)	B1_Mus1|SINE|Alu	30069	NM_028328	Rprd2	regulation of nuclear pre-mRNA domain containing 2	protein-coding
7502	chr2	162943703	162944494	+	Intergenic	(CCCA)n|Simple_repeat|Simple_repeat	-28761	NM_026630	Gtsf1l	gametocyte specific factor 1-like	protein-coding
7503	chr2	157249493	157253260	+	intron (NM_001025395, intron 1 of 13)	intron (NM_001025395, intron 1 of 13)	1347	NM_009271	Src	Rous sarcoma oncogene	protein-coding
7504	chr1	174505857	174506657	+	Intergenic	(TG)n|Simple_repeat|Simple_repeat	14442	NM_029084	Slamf8	SLAM family member 8	protein-coding
7505	chr15	94214846	94215476	+	intron (NM_177431, intron 3 of 38)	(GAA)n|Simple_repeat|Simple_repeat	19620	NM_177431	Adamts20	a disintegrin-like and metallopeptidase (reprolysin type) with thrombospondin type 1 motif, 20	protein-coding
7506	chr18	46684827	46686625	+	promoter-TSS (NM_173423)	promoter-TSS (NM_173423)	-101	NM_173423	Fem1c	fem-1 homolog c (C.elegans)	protein-coding
7507	chr13	78336886	78339029	+	5' UTR (NM_010151, exon 1 of 3)	5' UTR (NM_010151, exon 1 of 3)	177	NM_010151	Nr2f1	nuclear receptor subfamily 2, group F, member 1	protein-coding
7508	chr17	67453154	67453652	+	intron (NM_001357625, intron 2 of 32)	CT-rich|Low_complexity|Low_complexity	-77828	NR_049205	Mir5709	microRNA 5709	ncRNA
7509	chr17	26344783	26345281	+	intron (NM_001081069, intron 14 of 16)	intron (NM_001081069, intron 14 of 16)	5146	NM_001081069	Rgs11	regulator of G-protein signaling 11	protein-coding
7510	chr10	19361672	19362225	+	Intergenic	CT-rich|Low_complexity|Low_complexity	20114	NM_178258	Il22ra2	interleukin 22 receptor, alpha 2	protein-coding
7511	chr6	11782423	11783371	+	Intergenic	L1Md_A|LINE|L1	74553	NM_010886	Ndufa4	NADH dehydrogenase (ubiquinone) 1 alpha subcomplex, 4	protein-coding
7512	chr11	45330861	45331612	+	Intergenic	(TG)n|Simple_repeat|Simple_repeat	-290349	NR_045876	F630206G17Rik	RIKEN cDNA F630206G17 gene	ncRNA
7513	chr9	15083817	15084883	+	promoter-TSS (NM_144933)	promoter-TSS (NM_144933)	-39	NM_144933	Med17	mediator complex subunit 17	protein-coding
7514	chr7	26412438	26413014	+	promoter-TSS (NM_146184)	promoter-TSS (NM_146184)	83	NM_146184	B3gnt8	UDP-GlcNAc:betaGal beta-1,3-N-acetylglucosaminyltransferase 8	protein-coding
7515	chr18	44821204	44822237	+	non-coding (NR_026853, exon 1 of 5)	non-coding (NR_026853, exon 1 of 5)	200	NM_001033406	Mcc	mutated in colorectal cancers	protein-coding
7516	chr10	121176708	121177460	+	promoter-TSS (NM_001359720)	promoter-TSS (NM_001359720)	98	NM_173022	BC048403	cDNA sequence BC048403	protein-coding
7517	chr1	43939223	43939991	+	Intergenic	RMER17B|LTR|ERVK	-51232	NM_009418	Tpp2	tripeptidyl peptidase II	protein-coding
7518	chr15	85514249	85514984	+	Intergenic	Intergenic	-19587	NR_110483	Lncppara	long noncoding RNA near Ppara	ncRNA
7519	chr8	12927729	12928352	+	intron (NM_178076, intron 1 of 30)	intron (NM_178076, intron 1 of 30)	12147	NM_178076	Mcf2l	mcf.2 transforming sequence-like	protein-coding
7520	chr1	183359828	183360383	+	intron (NM_028408, intron 3 of 5)	intron (NM_028408, intron 3 of 5)	77346	NM_028408	Cnih3	cornichon family AMPA receptor auxiliary protein 3	protein-coding
7521	chr17	34737295	34737828	+	TTS (NM_019403)	TTS (NM_019403)	2766	NM_007425	Ager	advanced glycosylation end product-specific receptor	protein-coding
7522	chr11	118817733	118818316	+	Intergenic	(CA)n|Simple_repeat|Simple_repeat	-31471	NM_001030291	Enpp7	ectonucleotide pyrophosphatase/phosphodiesterase 7	protein-coding
7523	chr2	71615225	71616092	+	Intergenic	(CAGAGA)n|Simple_repeat|Simple_repeat	-9338	NM_008397	Itga6	integrin alpha 6	protein-coding
7524	chr7	91753898	91755031	+	promoter-TSS (NM_010176)	promoter-TSS (NM_010176)	-12	NM_010176	Fah	fumarylacetoacetate hydrolase	protein-coding
7525	chr19	6633708	6634778	+	Intergenic	(TG)n|Simple_repeat|Simple_repeat	-91173	NM_009203	Slc22a12	solute carrier family 22 (organic anion/cation transporter), member 12	protein-coding
7526	chr18	86562865	86563665	+	Intergenic	Intergenic	-1079	NM_144946	Neto1	neuropilin (NRP) and tolloid (TLL)-like 1	protein-coding
7527	chr12	61132318	61133173	+	Intergenic	Intergenic	-812275	NM_001033156	Fbxo33	F-box protein 33	protein-coding
7528	chr5	52121856	52122034	+	Intergenic	(TC)n|Simple_repeat|Simple_repeat	-162981	NM_008904	Ppargc1a	peroxisome proliferative activated receptor, gamma, coactivator 1 alpha	protein-coding
7529	chr15	61875329	61876475	+	intron (NR_132746, intron 1 of 6)	intron (NR_132746, intron 1 of 6)	5090	NM_011222	Pvt1	Pvt1 oncogene	ncRNA
7530	chrX	32744906	32745404	+	Intergenic	Lx3A|LINE|L1	137745	NM_001109969	Gm10058	predicted gene 10058	protein-coding
7531	chr14	7891652	7892277	+	Intergenic	L1Md_T|LINE|L1	-32001	NM_001164727	Gm10406	predicted gene 10406	protein-coding
7532	chr19	37281466	37282774	+	promoter-TSS (NM_001290828)	promoter-TSS (NM_001290828)	85	NM_027314	2005-03-01	membrane-associated ring finger (C3HC4) 5	protein-coding
7533	chr17	17760857	17762613	+	promoter-TSS (NM_172827)	promoter-TSS (NM_172827)	-282	NM_172827	Lnpep	leucyl/cystinyl aminopeptidase	protein-coding
7534	chr5	67607426	67608266	+	Intergenic	CpG	-43958	NM_028975	Tmem33	transmembrane protein 33	protein-coding
7535	chr6	137635121	137635619	+	Intergenic	(CACTC)n|Simple_repeat|Simple_repeat	-37564	NM_007945	Eps8	epidermal growth factor receptor pathway substrate 8	protein-coding
7536	chr1	20654313	20654897	+	Intergenic	L1_Mus3|LINE|L1	-5358	NR_131249	Lincmd1	long intergenic non-protein coding RNA of muscle differentiation 1	ncRNA
7537	chr13	68010349	68011206	+	Intergenic	RLTR9B2|LTR|ERVK	46514	NM_001001185	BC048507	cDNA sequence BC048507	protein-coding
7538	chr4	89354802	89355678	+	exon (NM_175647, exon 1 of 2)	exon (NM_175647, exon 1 of 2)	351	NM_175647	Dmrta1	doublesex and mab-3 related transcription factor like family A1	protein-coding
7539	chr2	118544434	118545168	+	intron (NM_001290790, intron 9 of 30)	intron (NM_001290790, intron 9 of 30)	9373	NM_177568	Plcb2	phospholipase C, beta 2	protein-coding
7540	chr7	87337034	87337800	+	intron (NM_013659, intron 1 of 14)	intron (NM_013659, intron 1 of 14)	5690	NM_013659	Sema4b	sema domain, immunoglobulin domain (Ig), transmembrane domain (TM) and short cytoplasmic domain, (semaphorin) 4B	protein-coding
7541	chr18	69763588	69763786	+	intron (NM_001361128, intron 8 of 19)	intron (NM_001361128, intron 8 of 19)	257873	NM_013685	Tcf4	transcription factor 4	protein-coding
7542	chr2	126915903	126916527	+	intron (NM_026678, intron 5 of 7)	intron (NM_026678, intron 5 of 7)	19822	NM_026678	Blvra	biliverdin reductase A	protein-coding
7543	chr17	57418256	57418754	+	promoter-TSS (NM_001163816)	promoter-TSS (NM_001163816)	-18	NM_011691	Vav1	vav 1 oncogene	protein-coding
7544	chr2	30503590	30504218	+	Intergenic	Intergenic	29627	NR_136917	Gm14486	predicted gene 14486	ncRNA
7545	chr12	102187534	102188108	+	intron (NM_026681, intron 12 of 29)	RLTR11A2|LTR|ERVK	-41413	NM_175493	Gpr68	G protein-coupled receptor 68	protein-coding
7546	chr17	27770720	27772775	+	intron (NM_025963, intron 1 of 5)	intron (NM_025963, intron 1 of 5)	440	NM_025963	Rps10	ribosomal protein S10	protein-coding
7547	chr4	138685942	138687236	+	intron (NM_001163006, intron 1 of 3)	CpG	363	NM_001163006	Minos1	mitochondrial inner membrane organizing system 1	protein-coding
7548	chr14	49095222	49095877	+	intron (NR_132324, intron 4 of 13)	intron (NR_132324, intron 4 of 13)	29522	NM_172600	Tmem260	transmembrane protein 260	protein-coding
7549	chr1	53841583	53842334	+	5' UTR (NM_133810, exon 1 of 8)	5' UTR (NM_133810, exon 1 of 8)	101	NM_133810	Stk17b	serine/threonine kinase 17b (apoptosis-inducing)	protein-coding
7550	chr7	87607486	87607984	+	intron (NM_001042527, intron 19 of 21)	intron (NM_001042527, intron 19 of 21)	-57413	NM_011046	Furin	furin (paired basic amino acid cleaving enzyme)	protein-coding
7551	chr5	116541381	116542809	+	Intergenic	Intergenic	-8840	NM_001101546	Tmem233	transmembrane protein 233	protein-coding
7552	chr12	56086125	56087424	+	5' UTR (NM_013815, exon 2 of 27)	5' UTR (NM_013815, exon 2 of 27)	549	NM_013815	Baz1a	bromodomain adjacent to zinc finger domain 1A	protein-coding
7553	chr5	135725938	135727705	+	promoter-TSS (NM_010246)	promoter-TSS (NM_010246)	96	NM_010246	Fzd9	frizzled class receptor 9	protein-coding
7554	chr3	128939658	128940569	+	Intergenic	(GAA)n|Simple_repeat|Simple_repeat	23263	NM_011098	Pitx2	paired-like homeodomain transcription factor 2	protein-coding
7555	chr8	14898571	14899824	+	3' UTR (NM_012000, exon 3 of 3)	3' UTR (NM_012000, exon 3 of 3)	10661	NM_012000	Cln8	ceroid-lipofuscinosis, neuronal 8	protein-coding
7556	chr14	115764644	115765150	+	intron (NM_175500, intron 2 of 7)	(GCTG)n|Simple_repeat|Simple_repeat	43877	NR_045761	4930505G20Rik	RIKEN cDNA 4930505G20 gene	ncRNA
7557	chr19	11467197	11467786	+	TTS (NM_001310331)	TTS (NM_001310331)	-14660	NM_029499	Ms4a4c	membrane-spanning 4-domains, subfamily A, member 4C	protein-coding
7558	chr4	134259019	134260959	+	5' UTR (NM_207237, exon 1 of 12)	5' UTR (NM_207237, exon 1 of 12)	216	NM_207237	Man1c1	mannosidase, alpha, class 1C, member 1	protein-coding
7559	chr11	77556759	77557394	+	Intergenic	Intergenic	-18281	NM_009965	Cryba1	crystallin, beta A1	protein-coding
7560	chr13	107811605	107813063	+	promoter-TSS (NM_008442)	promoter-TSS (NM_008442)	-140	NM_008442	Kif2a	kinesin family member 2A	protein-coding
7561	chr3	87971695	87972620	+	exon (NM_133665, exon 10 of 11)	exon (NM_133665, exon 10 of 11)	9550	NR_045997	1700113A16Rik	RIKEN cDNA 1700113A16 gene	ncRNA
7562	chr6	5386833	5387565	+	Intergenic	CT-rich|Low_complexity|Low_complexity	46789	NM_023048	Asb4	ankyrin repeat and SOCS box-containing 4	protein-coding
7563	chr13	111632538	111633231	+	Intergenic	Intergenic	-60823	NR_131193	Gm38397	predicted gene, 38397	ncRNA
7564	chr19	44987608	44988876	+	Intergenic	CT-rich|Low_complexity|Low_complexity	-17367	NM_172638	Slf2	SMC5-SMC6 complex localization factor 2	protein-coding
7565	chr2	181414384	181415746	+	promoter-TSS (NM_001356342)	promoter-TSS (NM_001356342)	63	NM_009326	Tcea2	transcription elongation factor A (SII), 2	protein-coding
7566	chr11	16490512	16491095	+	Intergenic	RMER17C|LTR|ERVK	-82316	NM_011343	Sec61g	SEC61, gamma subunit	protein-coding
7567	chr6	52174963	52176389	+	exon (NM_010456, exon 1 of 2)	exon (NM_010456, exon 1 of 2)	1693	NM_010456	Hoxa9	homeobox A9	protein-coding
7568	chr8	123404104	123405146	+	Intergenic	Intergenic	142086	NM_008320	Irf8	interferon regulatory factor 8	protein-coding
7569	chr17	84987113	84987631	+	intron (NM_001357987, intron 16 of 28)	intron (NM_001357987, intron 16 of 28)	-38467	NM_172256	Dync2li1	dynein cytoplasmic 2 light intermediate chain 1	protein-coding
7570	chr15	27677203	27678642	+	exon (NM_001081302, exon 48 of 57)	exon (NM_001081302, exon 48 of 57)	-66625	NM_198301	Fam105a	family with sequence similarity 105, member A	protein-coding
7571	chr16	13428960	13429469	+	Intergenic	Intergenic	-20402	NR_030549	Mir193b	microRNA 193b	ncRNA
7572	chr11	97913628	97914631	+	intron (NM_146028, intron 1 of 10)	CpG	647	NM_146028	Stac2	SH3 and cysteine rich domain 2	protein-coding
7573	chr4	22745926	22746637	+	Intergenic	Lx5|LINE|L1	328586	NR_131335	Gm30731	predicted gene, 30731	ncRNA
7574	chr15	11803150	11803806	+	intron (NM_001039181, intron 3 of 7)	(CATA)n|Simple_repeat|Simple_repeat	31951	NM_008728	Npr3	natriuretic peptide receptor 3	protein-coding
7575	chr10	36499193	36499947	+	intron (NM_001253355, intron 4 of 5)	RLTR10-int|LTR|ERVK	-194780	NM_008229	Hdac2	histone deacetylase 2	protein-coding
7576	chr15	80813963	80815036	+	intron (NM_001357669, intron 1 of 20)	(TCTCTG)n|Simple_repeat|Simple_repeat	6304	NM_134091	Sgsm3	small G protein signaling modulator 3	protein-coding
7577	chr11	6118504	6119268	+	intron (NM_207242, intron 10 of 18)	intron (NM_207242, intron 10 of 18)	11362	NM_207242	Npc1l1	NPC1 like intracellular cholesterol transporter 1	protein-coding
7578	chr8	122923423	122924049	+	Intergenic	CpG	-89030	NM_198671	Gse1	genetic suppressor element 1, coiled-coil protein	protein-coding
7579	chr9	24732503	24733046	+	Intergenic	L1_Mur3|LINE|L1	-45878	NR_153861	E130101E03Rik	RIKEN cDNA E130101E03 gene	ncRNA
7580	chr9	57368733	57370067	+	intron (NM_007747, intron 1 of 4)	CpG	361	NM_007747	Cox5a	cytochrome c oxidase subunit Va	protein-coding
7581	chr4	109654055	109659085	+	TTS (NM_172296)	TTS (NM_172296)	5940	NM_172296	Dmrta2	doublesex and mab-3 related transcription factor like family A2	protein-coding
7582	chr2	31305201	31306026	+	Intergenic	(TATG)n|Simple_repeat|Simple_repeat	-20177	NM_007494	Ass1	argininosuccinate synthetase 1	protein-coding
7583	chr7	30446074	30446614	+	Intergenic	GA-rich|Low_complexity|Low_complexity	65707	NM_029714	Catsperg2	cation channel sperm associated auxiliary subunit gamma 2	protein-coding
7584	chr6	34254283	34254796	+	intron (NR_037965, intron 9 of 9)	RSINE1|SINE|B4	12904	NR_028277	Gm6644	Akr1b3 pseudogene	pseudo
7585	chr11	116982459	116983889	+	intron (NM_001166507, intron 2 of 16)	intron (NM_001166507, intron 2 of 16)	6688	NM_028777	Sec14l1	SEC14-like lipid binding 1	protein-coding
7586	chr15	83713754	83715683	+	intron (NM_029946, intron 26 of 31)	intron (NM_029946, intron 26 of 31)	35085	NM_029946	Efcab6	EF-hand calcium binding domain 6	protein-coding
7587	chr12	50502071	50503015	+	intron (NR_026733, intron 2 of 2)	CpG	11904	NR_026733	3110039M20Rik	RIKEN cDNA 3110039M20 gene	ncRNA
7588	chr5	77559407	77560122	+	Intergenic	Intergenic	-15616	NM_175606	Hopx	HOP homeobox	protein-coding
7589	chr2	165213362	165213860	+	5' UTR (NM_178411, exon 1 of 5)	5' UTR (NM_178411, exon 1 of 5)	148	NM_178411	Zfp334	zinc finger protein 334	protein-coding
7590	chr4	151689594	151690380	+	intron (NM_001033489, intron 3 of 16)	CpG	2747	NM_001033489	Rnf207	ring finger protein 207	protein-coding
7591	chr17	46339185	46340628	+	promoter-TSS (NM_030715)	promoter-TSS (NM_030715)	102	NM_028198	Xpo5	exportin 5	protein-coding
7592	chr5	114912122	114913383	+	Intergenic	MIRb|SINE|MIR	18474	NM_023556	Mvk	mevalonate kinase	protein-coding
7593	chr4	141306039	141306692	+	intron (NM_001081408, intron 2 of 6)	CT-rich|Low_complexity|Low_complexity	3775	NM_001081408	Agmat	agmatine ureohydrolase (agmatinase)	protein-coding
7594	chr3	157694360	157695118	+	promoter-TSS (NM_001093753)	promoter-TSS (NM_001093753)	-3	NM_026989	Srsf11	serine/arginine-rich splicing factor 11	protein-coding
7595	chr11	109676427	109676925	+	intron (NM_027038, intron 1 of 4)	(CATTT)n|Simple_repeat|Simple_repeat	12684	NM_027038	1700012B07Rik	RIKEN cDNA 1700012B07 gene	protein-coding
7596	chr3	51691776	51692707	+	intron (NM_001004176, intron 1 of 4)	intron (NM_001004176, intron 1 of 4)	216687	NM_001004176	Maml3	mastermind like transcriptional coactivator 3	protein-coding
7597	chr16	61469920	61470487	+	Intergenic	(GA)n|Simple_repeat|Simple_repeat	-864846	NM_007938	Epha6	Eph receptor A6	protein-coding
7598	chr5	124800137	124801592	+	intron (NM_013812, intron 1 of 3)	(CA)n|Simple_repeat|Simple_repeat	3773	NM_013812	Cdk2ap1	CDK2 (cyclin-dependent kinase 2)-associated protein 1	protein-coding
7599	chr17	83210160	83210703	+	Intergenic	CT-rich|Low_complexity|Low_complexity	267134	NR_045094	Gm19689	predicted gene, 19689	ncRNA
7600	chr17	31507896	31508742	+	Intergenic	Intergenic	-14860	NM_008804	Pde9a	phosphodiesterase 9A	protein-coding
7601	chr9	121137886	121140824	+	intron (NM_177589, intron 17 of 36)	GA-rich|Low_complexity|Low_complexity	46935	NM_177589	Ulk4	unc-51-like kinase 4	protein-coding
7602	chrX	66613197	66613987	+	promoter-TSS (NM_008032)	promoter-TSS (NM_008032)	86	NM_008032	Aff2	AF4/FMR2 family, member 2	protein-coding
7603	chr4	45943686	45944329	+	intron (NM_198660, intron 29 of 37)	MER89|LTR|ERV1	-34200	NM_146142	Tdrd7	tudor domain containing 7	protein-coding
7604	chr7	20385680	20386178	+	Intergenic	Intergenic	-3771	NM_023224	Cblc	Casitas B-lineage lymphoma c	protein-coding
7605	chr18	75525990	75527727	+	promoter-TSS (NM_001042660)	promoter-TSS (NM_001042660)	-116	NR_155535	Gm20544	predicted gene 20544	ncRNA
7606	chr1	74414705	74415508	+	exon (NM_001033345, exon 10 of 10)	exon (NM_001033345, exon 10 of 10)	6424	NM_001033345	Catip	ciliogenesis associated TTC17 interacting protein	protein-coding
7607	chr5	125063376	125064042	+	intron (NM_026486, intron 9 of 17)	intron (NM_026486, intron 9 of 17)	14951	NM_026486	Tctn2	tectonic family member 2	protein-coding
7608	chr2	172346534	172347032	+	Intergenic	Intergenic	-28310	NM_009335	Tfap2c	transcription factor AP-2, gamma	protein-coding
7609	chr15	76077024	76077776	+	intron (NM_023168, intron 1 of 6)	CpG	163	NM_023168	Grina	glutamate receptor, ionotropic, N-methyl D-aspartate-associated protein 1 (glutamate binding)	protein-coding
7610	chr9	108920893	108924153	+	intron (NR_153430, intron 9 of 13)	intron (NR_153430, intron 9 of 13)	-18558	NM_025858	Shisa5	shisa family member 5	protein-coding
7611	chr18	53576811	53578141	+	intron (NM_008908, intron 1 of 4)	CpG	185	NM_008908	Ppic	peptidylprolyl isomerase C	protein-coding
7612	chr9	122119412	122120403	+	intron (NM_133979, intron 11 of 12)	(CA)n|Simple_repeat|Simple_repeat	63239	NR_106185	Mir8106	microRNA 8106	ncRNA
7613	chr15	96919387	96919885	+	Intergenic	Intergenic	-33249	NM_027052	Slc38a4	solute carrier family 38, member 4	protein-coding
7614	chrX	131581194	131581820	+	intron (NR_040282, intron 2 of 3)	intron (NR_040282, intron 2 of 3)	-10366	NR_040281	3632454L22Rik	RIKEN cDNA 3632454L22 gene	ncRNA
7615	chr12	107750881	107752124	+	Intergenic	(CACAG)n|Simple_repeat|Simple_repeat	-65626	NR_036593	1700121N20Rik	RIKEN cDNA 1700121N20 gene	ncRNA
7616	chr14	50504054	50504595	+	Intergenic	L1Md_Gf|LINE|L1	17292	NM_146494	Olfr722	olfactory receptor 722	protein-coding
7617	chr8	126753000	126753959	+	Intergenic	Intergenic	-1815	NM_139272	Galnt2	polypeptide N-acetylgalactosaminyltransferase 2	protein-coding
7618	chr10	18289659	18290371	+	Intergenic	Lx4A|LINE|L1	-24133	NM_019487	Hebp2	heme binding protein 2	protein-coding
7619	chr10	92279206	92279900	+	intron (NM_001347060, intron 65 of 67)	(TG)n|Simple_repeat|Simple_repeat	-94390	NM_008682	Nedd1	neural precursor cell expressed, developmentally down-regulated gene 1	protein-coding
7620	chr14	82689764	82690262	+	Intergenic	RLTR1B-int|LTR|ERV1	1785084	NR_153783	Gm32455	predicted gene, 32455	ncRNA
7621	chr3	153005731	153005925	+	intron (NM_011372, intron 3 of 4)	intron (NM_011372, intron 3 of 4)	-44215	NR_126464	1700012D16Rik	RIKEN cDNA 1700012D16 gene	ncRNA
7622	chr4	153406018	153406516	+	intron (NM_001033455, intron 10 of 11)	(CA)n|Simple_repeat|Simple_repeat	-6114	NM_001033144	Smim1	small integral membrane protein 1	protein-coding
7623	chr9	121595560	121596103	+	intron (NM_001164562, intron 5 of 6)	(CA)n|Simple_repeat|Simple_repeat	18316	NM_178677	Sec22c	SEC22 homolog C, vesicle trafficking protein	protein-coding
7624	chr5	35818747	35819245	+	Intergenic	Intergenic	49279	NM_153107	Cpz	carboxypeptidase Z	protein-coding
7625	chr16	92141347	92142009	+	Intergenic	(CA)n|Simple_repeat|Simple_repeat	83097	NM_080456	Mrps6	mitochondrial ribosomal protein S6	protein-coding
7626	chr6	89240161	89242034	+	Intergenic	Intergenic	-5378	NR_131021	4930512J16Rik	RIKEN cDNA 4930512J16 gene	ncRNA
7627	chr8	65097093	65097591	+	Intergenic	Lx4A|LINE|L1	-332687	NM_023689	Spock3	sparc/osteonectin, cwcv and kazal-like domains proteoglycan 3	protein-coding
7628	chr1	39924201	39924854	+	Intergenic	HAL1-3A_ME|LINE|L1	-20352	NR_040465	1700066B17Rik	RIKEN cDNA 1700066B17 gene	ncRNA
7629	chr3	4216183	4216732	+	Intergenic	Lx2A|LINE|L1	-582251	NR_045272	1110015O18Rik	RIKEN cDNA 1110015O18 gene	ncRNA
7630	chr11	102274920	102275823	+	Intergenic	Intergenic	-6540	NM_026542	Slc25a39	solute carrier family 25, member 39	protein-coding
7631	chr7	75980013	75980556	+	Intergenic	(CGTG)n|Simple_repeat|Simple_repeat	-86160	NM_025549	Arrdc4	arrestin domain containing 4	protein-coding
7632	chr2	17985683	17987574	+	intron (NM_001252561, intron 1 of 23)	CpG	416	NM_010804	Mllt10	myeloid/lymphoid or mixed-lineage leukemia; translocated to, 10	protein-coding
7633	chr11	75401339	75402556	+	intron (NM_008850, intron 1 of 11)	CpG	366	NM_008850	Pitpna	phosphatidylinositol transfer protein, alpha	protein-coding
7634	chr5	44617318	44618352	+	promoter-TSS (NM_173764)	promoter-TSS (NM_173764)	10	NM_173764	Tapt1	transmembrane anterior posterior transformation 1	protein-coding
7635	chr1	43276559	43277057	+	Intergenic	(TG)n|Simple_repeat|Simple_repeat	-23202	NM_010212	Fhl2	four and a half LIM domains 2	protein-coding
7636	chr11	22728687	22729462	+	Intergenic	AT_rich|Low_complexity|Low_complexity	30661	NM_016888	B3gnt2	UDP-GlcNAc:betaGal beta-1,3-N-acetylglucosaminyltransferase 2	protein-coding
7637	chr15	5888364	5888862	+	Intergenic	(GAAAA)n|Simple_repeat|Simple_repeat	106091	NR_155428	Gm41259	predicted gene, 41259	ncRNA
7638	chr4	136299073	136299913	+	intron (NM_010142, intron 3 of 15)	MER2|DNA|MER2_type	92434	NM_010142	Ephb2	Eph receptor B2	protein-coding
7639	chr5	108418636	108419280	+	Intergenic	(TG)n|Simple_repeat|Simple_repeat	-2862	NM_026062	Fam69a	family with sequence similarity 69, member A	protein-coding
7640	chr2	10207963	10208632	+	Intergenic	Lx|LINE|L1	-83781	NM_177386	Sfmbt2	Scm-like with four mbt domains 2	protein-coding
7641	chr16	17833092	17834784	+	intron (NR_027959, intron 1 of 1)	CpG	726	NM_001002790	B830017H08Rik	RIKEN cDNA B830017H08 gene	ncRNA
7642	chr14	124025735	124026515	+	5' UTR (NM_177393, exon 1 of 44)	5' UTR (NM_177393, exon 1 of 44)	241	NM_177393	Nalcn	sodium leak channel, non-selective	protein-coding
7643	chr18	15435572	15436070	+	Intergenic	GA-rich|Low_complexity|Low_complexity	125687	NM_009700	Aqp4	aquaporin 4	protein-coding
7644	chr12	74914408	74915616	+	Intergenic	B4|SINE|B4	-87299	NM_010431	Hif1a	hypoxia inducible factor 1, alpha subunit	protein-coding
7645	chr10	119641952	119642450	+	Intergenic	Intergenic	-3015	NM_028679	Irak3	interleukin-1 receptor-associated kinase 3	protein-coding
7646	chr3	105603812	105604691	+	promoter-TSS (NM_145541)	promoter-TSS (NM_145541)	48	NM_145541	Rap1a	RAS-related protein 1a	protein-coding
7647	chr10	80741293	80742163	+	intron (NM_001282095, intron 11 of 20)	B4A|SINE|B4	6798	NM_013769	Tjp3	tight junction protein 3	protein-coding
7648	chr7	47319923	47320421	+	Intergenic	Intergenic	547036	NM_001004139	Zfp619	zinc finger protein 619	protein-coding
7649	chr17	34026944	34027629	+	intron (NM_001195298, intron 1 of 10)	CpG	292	NM_001195298	Kifc1	kinesin family member C1	protein-coding
7650	chr15	28697221	28698062	+	Intergenic	HAL1-3A_ME|LINE|L1	564120	NM_133365	Dnah5	dynein, axonemal, heavy chain 5	protein-coding
7651	chr9	46404073	46404571	+	Intergenic	IAPLTR2_Mm|LTR|ERVK	-276253	NM_183104	4931429L15Rik	RIKEN cDNA 4931429L15 gene	protein-coding
7652	chr17	53434235	53434954	+	Intergenic	RMER17C|LTR|ERVK	168052	NM_172497	Efhb	EF hand domain family, member B	protein-coding
7653	chr12	22301090	22301588	+	Intergenic	Intergenic	-88744	NM_001004167	Gm4425	KRAB-domain protein pseudogene	pseudo
7654	chr5	36305408	36306170	+	intron (NM_027373, intron 8 of 16)	intron (NM_027373, intron 8 of 16)	69821	NM_027373	Afap1	actin filament associated protein 1	protein-coding
7655	chr1	62749497	62750560	+	5' UTR (NM_010939, exon 1 of 16)	5' UTR (NM_010939, exon 1 of 16)	137	NM_010939	Nrp2	neuropilin 2	protein-coding
7656	chr10	37427327	37428446	+	Intergenic	L1Md_T|LINE|L1	-467694	NR_131035	4930591E09Rik	RIKEN cDNA 4930591E09 gene	ncRNA
7657	chr6	72040395	72041051	+	Intergenic	polypurine|Low_complexity|Low_complexity	-6879	NM_011375	St3gal5	ST3 beta-galactoside alpha-2,3-sialyltransferase 5	protein-coding
7658	chr3	145421346	145422489	+	exon (NM_026993, exon 1 of 6)	exon (NM_026993, exon 1 of 6)	261	NM_026993	Ddah1	dimethylarginine dimethylaminohydrolase 1	protein-coding
7659	chr19	5684831	5687341	+	exon (NM_144868, exon 6 of 35)	exon (NM_144868, exon 6 of 35)	2822	NM_144868	Pcnx3	pecanex homolog 3	protein-coding
7660	chr13	95644919	95645810	+	promoter-TSS (NM_011021)	promoter-TSS (NM_011021)	-218	NM_011021	Otp	orthopedia homeobox	protein-coding
7661	chr15	20279067	20279565	+	Intergenic	L1Md_A|LINE|L1	317189	NM_022816	Acot10	acyl-CoA thioesterase 10	protein-coding
7662	chr3	9003968	9004879	+	promoter-TSS (NM_001357072)	promoter-TSS (NM_001357072)	-219	NM_009412	Tpd52	tumor protein D52	protein-coding
7663	chr5	112562323	112562501	+	Intergenic	(CATA)n|Simple_repeat|Simple_repeat	-73371	NR_045377	1700028D13Rik	RIKEN cDNA 1700028D13 gene	ncRNA
7664	chr1	134753677	134754427	+	Intergenic	Intergenic	-22880	NM_010732	Lrrn2	leucine rich repeat protein 2, neuronal	protein-coding
7665	chr13	50568344	50569335	+	intron (NM_001033400, intron 5 of 6)	(TG)n|Simple_repeat|Simple_repeat	6163	NM_001033400	Nutm2	NUT family member 2	protein-coding
7666	chr15	88232831	88233475	+	Intergenic	(TGGA)n|Simple_repeat|Simple_repeat	87849	NR_045281	B230214G05Rik	RIKEN cDNA B230214G05 gene	ncRNA
7667	chr18	36046970	36049793	+	Intergenic	CpG	34040	NM_133687	Cxxc5	CXXC finger 5	protein-coding
7668	chr16	10552489	10553074	+	intron (NM_001204229, intron 1 of 22)	intron (NM_001204229, intron 1 of 22)	7349	NM_177562	Clec16a	C-type lectin domain family 16, member A	protein-coding
7669	chr1	8915052	8915633	+	intron (NM_027671, intron 3 of 20)	RMER17B|LTR|ERVK	374616	NM_027671	Sntg1	syntrophin, gamma 1	protein-coding
7670	chr9	21081413	21082548	+	intron (NM_145416, intron 12 of 18)	B3|SINE|B2	10433	NM_145416	Kri1	KRI1 homolog	protein-coding
7671	chr8	86850127	86850721	+	Intergenic	RMER10A|LTR|ERVL	-56123	NM_026350	Ccdc130	coiled-coil domain containing 130	protein-coding
7672	chr7	96448548	96449293	+	intron (NM_028343, intron 3 of 14)	Lx3C|LINE|L1	38377	NM_028343	Tmem135	transmembrane protein 135	protein-coding
7673	chr14	65205644	65209819	+	non-coding (NR_040709, exon 2 of 4)	non-coding (NR_040709, exon 2 of 4)	779	NR_040709	Mir124a-1hg	Mir124-1 host gene (non-protein coding)	ncRNA
7674	chrX	121129658	121130159	+	Intergenic	Lx5|LINE|L1	119611	NM_009494	Vmn2r-ps159	vomeronasal 2, receptor, pseudogene 159	pseudo
7675	chr11	35583027	35583920	+	intron (NM_145962, intron 1 of 6)	CpG	476	NM_145962	Pank3	pantothenate kinase 3	protein-coding
7676	chr6	142718029	142718988	+	intron (NM_009908, intron 4 of 7)	intron (NM_009908, intron 4 of 7)	13302	NM_009908	Cmas	cytidine monophospho-N-acetylneuraminic acid synthetase	protein-coding
7677	chr10	111760326	111760928	+	intron (NM_001359753, intron 2 of 4)	L1Md_T|LINE|L1	52298	NM_001025581	Kcnc2	potassium voltage gated channel, Shaw-related subfamily, member 2	protein-coding
7678	chr3	109953791	109954289	+	Intergenic	(CA)n|Simple_repeat|Simple_repeat	-7650	NM_030699	Ntng1	netrin G1	protein-coding
7679	chr17	10375718	10376321	+	Intergenic	B4A|SINE|B4	136207	NM_021881	Qk	quaking	protein-coding
7680	chr10	95056911	95057409	+	Intergenic	RMER17C|LTR|ERVK	-30380	NM_027722	Nudt4	nudix (nucleoside diphosphate linked moiety X)-type motif 4	protein-coding
7681	chr2	181296368	181296937	+	Intergenic	Intergenic	-16533	NR_027289	Uckl1os	uridine-cytidine kinase 1-like 1, opposite strand	ncRNA
7682	chr1	22271252	22271926	+	Intergenic	(GGA)n|Simple_repeat|Simple_repeat	-318858	NM_023872	Kcnq5	potassium voltage-gated channel, subfamily Q, member 5	protein-coding
7683	chr10	38774790	38775480	+	intron (NM_010681, intron 12 of 37)	RMER1A|Other|Other	78571	NM_183254	Fam229b	family with sequence similarity 229, member B	protein-coding
7684	chr4	130632400	130633255	+	Intergenic	Intergenic	-66438	NR_130167	A930031H19Rik	RIKEN cDNA A930031H19 gene	ncRNA
7685	chr4	55216336	55217058	+	Intergenic	Intergenic	-146217	NM_009011	Rad23b	RAD23 homolog B, nucleotide excision repair protein	protein-coding
7686	chr10	127082188	127082809	+	intron (NM_009284, intron 1 of 21)	RLTR21|LTR|ERVK	2456	NM_009284	Stat6	signal transducer and activator of transcription 6	protein-coding
7687	chr8	109674186	109675254	+	exon (NM_025558, exon 1 of 5)	exon (NM_025558, exon 1 of 5)	159	NM_025558	Cyb5b	cytochrome b5 type B	protein-coding
7688	chr14	119172746	119173450	+	Intergenic	Intergenic	-13995	NM_021386	Cldn10	claudin 10	protein-coding
7689	chr10	77354169	77354705	+	Intergenic	Intergenic	-1728	NM_029200	1700009J07Rik	RIKEN cDNA 1700009J07 gene	ncRNA
7690	chr10	67292685	67293310	+	Intergenic	GA-rich|Low_complexity|Low_complexity	82413	NM_178679	Zfp365	zinc finger protein 365	protein-coding
7691	chr6	21335016	21335547	+	intron (NM_019697, intron 1 of 5)	RMER17A2|LTR|ERVK	169172	NM_019697	Kcnd2	potassium voltage-gated channel, Shal-related family, member 2	protein-coding
7692	chr7	7271103	7271669	+	intron (NM_009490, intron 4 of 5)	CT-rich|Low_complexity|Low_complexity	-17824	NM_011334	Clcn4	chloride channel, voltage-sensitive 4	protein-coding
7693	chr10	58760405	58761495	+	Intergenic	Intergenic	-25094	NM_011030	P4ha1	procollagen-proline, 2-oxoglutarate 4-dioxygenase (proline 4-hydroxylase), alpha 1 polypeptide	protein-coding
7694	chr18	10029679	10030347	+	promoter-TSS (NM_001360884)	promoter-TSS (NM_001360884)	134	NM_021522	Usp14	ubiquitin specific peptidase 14	protein-coding
7695	chr17	69890141	69890764	+	Intergenic	IAPEz-int|LTR|ERVK	101786	NM_001145192	Akain1	A kinase (PRKA) anchor inhibitor 1	protein-coding
7696	chrX	70419719	70420356	+	TTS (NM_001243002)	TTS (NM_001243002)	2291	NM_001243002	Spin2d	spindlin family, member 2D	protein-coding
7697	chr15	78787172	78788016	+	exon (NM_001039156, exon 4 of 25)	exon (NM_001039156, exon 4 of 25)	9440	NM_138579	Triobp	TRIO and F-actin binding protein	protein-coding
7698	chr4	154524215	154525918	+	Intergenic	CpG	64353	NM_001081100	Morn1	MORN repeat containing 1	protein-coding
7699	chr9	75406883	75407506	+	intron (NM_001357828, intron 1 of 10)	CpG	270	NM_016963	Tmod3	tropomodulin 3	protein-coding
7700	chr10	79957389	79960395	+	exon (NM_139226, exon 1 of 2)	exon (NM_139226, exon 1 of 2)	1241	NM_139226	Onecut3	one cut domain, family member 3	protein-coding
7701	chr1	173216360	173218368	+	intron (NM_013919, intron 1 of 12)	intron (NM_013919, intron 1 of 12)	728	NM_013919	Usp21	ubiquitin specific peptidase 21	protein-coding
7702	chr2	14046526	14047211	+	intron (NM_001356337, intron 4 of 12)	L1Md_T|LINE|L1	-49283	NM_001081310	Tmem236	transmembrane protein 236	protein-coding
7703	chr5	115026977	115027676	+	intron (NM_001004180, intron 1 of 2)	(TGAG)n|Simple_repeat|Simple_repeat	9066	NM_001004180	Fam222a	family with sequence similarity 222, member A	protein-coding
7704	chr8	74998491	74999725	+	promoter-TSS (NM_138585)	promoter-TSS (NM_138585)	24	NM_138585	Cherp	calcium homeostasis endoplasmic reticulum protein	protein-coding
7705	chr17	88519596	88519840	+	Intergenic	(CA)n|Simple_repeat|Simple_repeat	-5134	NM_001190356	Gm4832	predicted gene 4832	protein-coding
7706	chr6	52263130	52267308	+	promoter-TSS (NR_038163)	promoter-TSS (NR_038163)	-393	NR_038163	Evx1os	even skipped homeotic gene 1, opposite strand	ncRNA
7707	chr15	5245700	5246530	+	Intergenic	RMER17B|LTR|ERVK	-51928	NM_008965	Ptger4	prostaglandin E receptor 4 (subtype EP4)	protein-coding
7708	chr11	31865248	31866436	+	exon (NM_026262, exon 1 of 5)	exon (NM_026262, exon 1 of 5)	209	NM_026262	4930524B15Rik	RIKEN cDNA 4930524B15 gene	protein-coding
7709	chr13	113164283	113164922	+	intron (NM_029898, intron 9 of 10)	GA-rich|Low_complexity|Low_complexity	85876	NM_029898	Ankrd55	ankyrin repeat domain 55	protein-coding
7710	chr5	118573842	118574353	+	intron (NM_172721, intron 4 of 10)	(CAAA)n|Simple_repeat|Simple_repeat	31370	NM_172721	Fbxw8	F-box and WD-40 domain protein 8	protein-coding
7711	chr8	96695940	96697394	+	5' UTR (NM_008630, exon 1 of 3)	5' UTR (NM_008630, exon 1 of 3)	149	NM_008630	Mt2	metallothionein 2	protein-coding
7712	chr7	87546584	87548373	+	5' UTR (NM_011046, exon 1 of 16)	5' UTR (NM_011046, exon 1 of 16)	220	NM_011046	Furin	furin (paired basic amino acid cleaving enzyme)	protein-coding
7713	chr8	50858247	50858838	+	Intergenic	Lx3B|LINE|L1	-594924	NR_046067	Gm2516	predicted gene 2516	ncRNA
7714	chr14	55672542	55674385	+	Intergenic	Intergenic	16164	NR_073535	Gm10364	glyceraldehyde-3-phosphate dehydrogenase pseudogene	pseudo
7715	chr14	5251653	5252522	+	Intergenic	CpG	-14580	NM_001242941	Gm3317	predicted gene 3317	protein-coding
7716	chr8	106527808	106528337	+	Intergenic	Intergenic	-97453	NM_009868	Cdh5	cadherin 5	protein-coding
7717	chr3	125640573	125641924	+	intron (NR_149311, intron 1 of 5)	CpG	322	NM_011674	Ugt8a	UDP galactosyltransferase 8A	protein-coding
7718	chr4	40089964	40090897	+	5' UTR (NM_007386, exon 1 of 21)	5' UTR (NM_007386, exon 1 of 21)	132	NM_007386	Aco1	aconitase 1	protein-coding
7719	chr6	89828557	89829482	+	Intergenic	Lx3B|LINE|L1	-8496	NM_053220	Vmn1r43	vomeronasal 1 receptor 43	protein-coding
7720	chr2	25065323	25067275	+	exon (NM_021393, exon 2 of 13)	exon (NM_021393, exon 2 of 13)	710	NM_021393	Nelfb	negative elongation factor complex member B	protein-coding
7721	chr5	112835618	112836643	+	Intergenic	(CA)n|Simple_repeat|Simple_repeat	-11740	NM_028386	Asphd2	aspartate beta-hydroxylase domain containing 2	protein-coding
7722	chr9	46642121	46643058	+	Intergenic	Intergenic	-79097	NR_015605	2900052N01Rik	RIKEN cDNA 2900052N01 gene	ncRNA
7723	chr14	26270607	26271149	+	Intergenic	Intergenic	-7793	NM_183208	Zmiz1	zinc finger, MIZ-type containing 1	protein-coding
7724	chr8	29434827	29435711	+	Intergenic	Lx5|LINE|L1	-239944	NR_033590	Gm8096	3-phosphoglycerate dehydrogenase pseudogene	pseudo
7725	chr11	63731947	63733429	+	intron (NM_018805, intron 1 of 1)	intron (NM_018805, intron 1 of 1)	3098	NM_018805	Hs3st3b1	heparan sulfate (glucosamine) 3-O-sulfotransferase 3B1	protein-coding
7726	chr12	60231779	60232850	+	promoter-TSS (NM_001165253)	promoter-TSS (NM_001165253)	-126	NM_146034	Mia2	melanoma inhibitory activity 2	protein-coding
7727	chr9	85519940	85520621	+	Intergenic	L1Md_T|LINE|L1	122661	NM_175371	Ibtk	inhibitor of Bruton agammaglobulinemia tyrosine kinase	protein-coding
7728	chr11	96981353	96981851	+	Intergenic	Intergenic	-4957	NM_019507	Tbx21	T-box 21	protein-coding
7729	chr12	57621802	57622571	+	intron (NR_045082, intron 1 of 6)	CpG	8221	NR_045082	Sfta3-ps	surfactant associated 3, pseudogene	ncRNA
7730	chr5	63804140	63804827	+	Intergenic	(CA)n|Simple_repeat|Simple_repeat	-235859	NM_028470	Nwd2	NACHT and WD repeat domain containing 2	protein-coding
7731	chr2	180190419	180191600	+	promoter-TSS (NM_001355218)	promoter-TSS (NM_001355218)	59	NM_148933	Slco4a1	solute carrier organic anion transporter family, member 4a1	protein-coding
7732	chr5	125546639	125547240	+	intron (NM_011424, intron 16 of 46)	intron (NM_011424, intron 16 of 46)	63094	NM_028443	Rflna	refilin A	protein-coding
7733	chr4	141093690	141094958	+	5' UTR (NM_019763, exon 1 of 16)	5' UTR (NM_019763, exon 1 of 16)	188	NM_019763	Spen	spen family transcription repressor	protein-coding
7734	chr11	107890358	107890993	+	intron (NM_011101, intron 5 of 16)	intron (NM_011101, intron 5 of 16)	32513	NR_106082	Mir7223	microRNA 7223	ncRNA
7735	chr11	94921398	94922335	+	intron (NM_001306071, intron 6 of 24)	(TG)n|Simple_repeat|Simple_repeat	8646	NM_013565	Itga3	integrin alpha 3	protein-coding
7736	chr8	98201350	98203518	+	Intergenic	CpG	-24503	NM_145602	Ndrg4	N-myc downstream regulated gene 4	protein-coding
7737	chr4	137950080	137952590	+	exon (NM_001081672, exon 1 of 1)	exon (NM_001081672, exon 1 of 1)	1038	NM_001081672	Fam43b	family with sequence similarity 43, member B	protein-coding
7738	chr9	99040045	99041486	+	promoter-TSS (NM_029094)	promoter-TSS (NM_029094)	-135	NM_029094	Pik3cb	phosphatidylinositol-4,5-bisphosphate 3-kinase catalytic subunit beta	protein-coding
7739	chr18	23892903	23893401	+	Intergenic	RMER1C|Other|Other	17654	NR_126066	Gm15972	predicted gene 15972	ncRNA
7740	chr3	41240066	41240904	+	Intergenic	Intergenic	56636	NR_040385	Platr4	pluripotency associated transcript 4	ncRNA
7741	chr14	47365474	47365992	+	Intergenic	L1Md_T|LINE|L1	-14483	NM_028222	Cdkn3	cyclin-dependent kinase inhibitor 3	protein-coding
7742	chr18	68705325	68705857	+	Intergenic	(CA)n|Simple_repeat|Simple_repeat	-116617	NM_008560	Mc2r	melanocortin 2 receptor	protein-coding
7743	chr11	98195255	98197213	+	Intergenic	Intergenic	-5275	NM_010895	Neurod2	neurogenic differentiation 2	protein-coding
7744	chr10	80217463	80218607	+	promoter-TSS (NM_199322)	promoter-TSS (NM_199322)	87	NM_199322	Dot1l	DOT1-like, histone H3 methyltransferase (S. cerevisiae)	protein-coding
7745	chr5	36178939	36179879	+	intron (NM_177678, intron 9 of 19)	intron (NM_177678, intron 9 of 19)	-56559	NM_027373	Afap1	actin filament associated protein 1	protein-coding
7746	chr8	52000498	52002097	+	Intergenic	CpG	547831	NR_046067	Gm2516	predicted gene 2516	ncRNA
7747	chr17	26533496	26534432	+	Intergenic	Intergenic	-17946	NM_001081656	Neurl1b	neuralized E3 ubiquitin protein ligase 1B	protein-coding
7748	chr8	86919030	86919255	+	Intergenic	Intergenic	-20121	NM_007578	Cacna1a	calcium channel, voltage-dependent, P/Q type, alpha 1A subunit	protein-coding
7749	chr18	80397156	80397897	+	promoter-TSS (NM_199197)	promoter-TSS (NM_199197)	-168	NM_199197	Rbfa	ribosome binding factor A	protein-coding
7750	chr8	98213582	98214192	+	Intergenic	Intergenic	-13050	NM_145602	Ndrg4	N-myc downstream regulated gene 4	protein-coding
7751	chr4	147965363	147966982	+	exon (NM_009272, exon 2 of 7)	exon (NM_009272, exon 2 of 7)	550	NM_009272	Srm	spermidine synthase	protein-coding
7752	chr3	107362843	107363523	+	Intergenic	Intergenic	-5192	NM_026261	Ubl4b	ubiquitin-like 4B	protein-coding
7753	chr14	79851443	79851941	+	promoter-TSS (NM_001034882)	promoter-TSS (NM_001034882)	50	NM_001034882	Kbtbd6	kelch repeat and BTB (POZ) domain containing 6	protein-coding
7754	chr9	120146867	120147604	+	Intergenic	(TGGA)n|Simple_repeat|Simple_repeat	-65956	NM_144557	Myrip	myosin VIIA and Rab interacting protein	protein-coding
7755	chr18	42238195	42238693	+	intron (NM_172966, intron 1 of 7)	(TG)n|Simple_repeat|Simple_repeat	25080	NM_172966	Sh3rf2	SH3 domain containing ring finger 2	protein-coding
7756	chr7	86642402	86643501	+	Intergenic	Intergenic	-1961	NR_040311	Mir9-3hg	Mir9-3 host gene	ncRNA
7757	chr5	106454795	106455882	+	Intergenic	CT-rich|Low_complexity|Low_complexity	149751	NM_018759	Zfp326	zinc finger protein 326	protein-coding
7758	chr14	98636119	98636617	+	Intergenic	L1Md_A|LINE|L1	-67384	NM_007826	Dach1	dachshund family transcription factor 1	protein-coding
7759	chr4	48021204	48021845	+	Intergenic	RMER1B|Other|Other	-36653	NM_015743	Nr4a3	nuclear receptor subfamily 4, group A, member 3	protein-coding
7760	chr17	28640144	28641181	+	Intergenic	B4A|SINE|B4	-17568	NM_010220	Fkbp5	FK506 binding protein 5	protein-coding
7761	chr7	3344807	3345615	+	intron (NM_133189, intron 4 of 5)	intron (NM_133189, intron 4 of 5)	12156	NM_133189	Cacng7	calcium channel, voltage-dependent, gamma subunit 7	protein-coding
7762	chr9	88616179	88616731	+	Intergenic	RMER17C|LTR|ERVK	-1819	NM_001128601	Mthfsl	5, 10-methenyltetrahydrofolate synthetase-like	protein-coding
7763	chr4	45424733	45425654	+	Intergenic	Intergenic	-3555	NM_001009949	Slc25a51	solute carrier family 25, member 51	protein-coding
7764	chr15	89618123	89618622	+	intron (NM_018803, intron 5 of 6)	(CCAA)n|Simple_repeat|Simple_repeat	53919	NM_018803	Syt10	synaptotagmin X	protein-coding
7765	chr14	76905457	76906508	+	intron (NM_001310647, intron 2 of 2)	intron (NM_001310647, intron 2 of 2)	1665	NM_009366	Tsc22d1	TSC22 domain family, member 1	protein-coding
7766	chr12	56535991	56536803	+	Intergenic	Intergenic	36585	NM_011968	Psma6	proteasome (prosome, macropain) subunit, alpha type 6	protein-coding
7767	chr5	39190435	39190982	+	intron (NM_013748, intron 2 of 18)	intron (NM_013748, intron 2 of 18)	77224	NM_013748	Clnk	cytokine-dependent hematopoietic cell linker	protein-coding
7768	chr5	120871509	120872007	+	Intergenic	L2a|LINE|L2	-10137	NM_008499	Lhx5	LIM homeobox protein 5	protein-coding
7769	chr7	25921717	25922611	+	Intergenic	CT-rich|Low_complexity|Low_complexity	-4685	NM_011138	Pou2f2	POU domain, class 2, transcription factor 2	protein-coding
7770	chr8	113076627	113077245	+	intron (NM_172916, intron 55 of 86)	intron (NM_172916, intron 55 of 86)	-50680	NR_105058	Gm21283	predicted gene, 21283	ncRNA
7771	chr4	32623800	32624838	+	intron (NM_001109661, intron 2 of 4)	intron (NM_001109661, intron 2 of 4)	34318	NR_026843	Bach2os	BTB and CNC homology 2, opposite strand	ncRNA
7772	chr11	24236291	24236933	+	Intergenic	Intergenic	-145297	NR_045857	4933430M04Rik	RIKEN cDNA 4933430M04 gene	ncRNA
7773	chr14	71058913	71059717	+	Intergenic	Intergenic	-6424	NM_181345	Npm2	nucleophosmin/nucleoplasmin 2	protein-coding
7774	chr2	164054294	164055004	+	Intergenic	Intergenic	-7250	NM_138685	Wfdc15b	WAP four-disulfide core domain 15B	protein-coding
7775	chr4	57784661	57785159	+	intron (NM_001304544, intron 6 of 8)	(TG)n|Simple_repeat|Simple_repeat	-73210	NM_009649	Akap2	A kinase (PRKA) anchor protein 2	protein-coding
7776	chr19	44773963	44774595	+	Intergenic	Intergenic	-57605	NM_011037	Pax2	paired box 2	protein-coding
7777	chr7	30116072	30116753	+	exon (NM_001081028, exon 19 of 23)	exon (NM_001081028, exon 19 of 23)	27388	NM_013874	Dpf1	D4, zinc and double PHD fingers family 1	protein-coding
7778	chr2	115678287	115678910	+	Intergenic	Intergenic	211757	NM_010825	Meis2	Meis homeobox 2	protein-coding
7779	chr17	36024483	36025588	+	exon (NM_026987, exon 15 of 20)	exon (NM_026987, exon 15 of 20)	8312	NM_026987	Dhx16	DEAH (Asp-Glu-Ala-His) box polypeptide 16	protein-coding
7780	chr11	5661856	5662479	+	promoter-TSS (NR_015577)	promoter-TSS (NR_015577)	14	NR_015577	Ube2d-ps	ubiquitin-conjugating enzyme E2D, pseudogene	ncRNA
7781	chr7	4452421	4453996	+	promoter-TSS (NM_029834)	promoter-TSS (NM_029834)	74	NM_029834	Ppp1r12c	protein phosphatase 1, regulatory (inhibitor) subunit 12C	protein-coding
7782	chr17	6224702	6225460	+	intron (NM_054040, intron 11 of 13)	RMER17C|LTR|ERVK	-31779	NM_001033178	Tmem181a	transmembrane protein 181A	protein-coding
7783	chr15	28088941	28089600	+	Intergenic	CT-rich|Low_complexity|Low_complexity	-44251	NM_133365	Dnah5	dynein, axonemal, heavy chain 5	protein-coding
7784	chr10	40435547	40436299	+	intron (NM_177793, intron 1 of 4)	RMER17D2|LTR|ERVK	32835	NM_177793	Mettl24	methyltransferase like 24	protein-coding
7785	chr16	95476596	95477644	+	intron (NR_153766, intron 1 of 4)	intron (NR_153766, intron 1 of 4)	-2045	NM_019664	Kcnj15	potassium inwardly-rectifying channel, subfamily J, member 15	protein-coding
7786	chr2	173052857	173054104	+	exon (NM_022995, exon 4 of 4)	exon (NM_022995, exon 4 of 4)	-9057	NM_021394	Zbp1	Z-DNA binding protein 1	protein-coding
7787	chr14	65275786	65276284	+	intron (NM_001081177, intron 1 of 39)	intron (NM_001081177, intron 1 of 39)	4667	NM_001081177	Kif13b	kinesin family member 13B	protein-coding
7788	chr2	49921654	49922721	+	intron (NM_177139, intron 1 of 4)	CpG	238	NM_177139	Lypd6	LY6/PLAUR domain containing 6	protein-coding
7789	chr3	65883921	65884454	+	intron (NM_145820, intron 12 of 13)	(TG)n|Simple_repeat|Simple_repeat	-122016	NM_019937	Ccnl1	cyclin L1	protein-coding
7790	chr17	85864224	85865106	+	Intergenic	Intergenic	153071	NR_015385	Six3os1	SIX homeobox 3, opposite strand 1	ncRNA
7791	chr9	3417032	3417340	+	intron (NM_027545, intron 3 of 17)	(CA)n|Simple_repeat|Simple_repeat	13101	NM_027545	Cwf19l2	CWF19-like 2, cell cycle control (S. pombe)	protein-coding
7792	chr18	58998578	58999284	+	intron (NM_175506, intron 2 of 22)	(CAGAGA)n|Simple_repeat|Simple_repeat	2914	NM_175506	Adamts19	a disintegrin-like and metallopeptidase (reprolysin type) with thrombospondin type 1 motif, 19	protein-coding
7793	chr17	27571577	27572216	+	exon (NM_001013385, exon 8 of 9)	exon (NM_001013385, exon 8 of 9)	61583	NM_001013385	Grm4	glutamate receptor, metabotropic 4	protein-coding
7794	chr3	7503020	7504044	+	intron (NM_173181, intron 1 of 8)	CpG	106	NM_173181	Zc2hc1a	zinc finger, C2HC-type containing 1A	protein-coding
7795	chr1	121755594	121756092	+	Intergenic	L1MA4A|LINE|L1	-22195	NM_019933	Ptpn4	protein tyrosine phosphatase, non-receptor type 4	protein-coding
7796	chr5	24347630	24348544	+	promoter-TSS (NM_053075)	promoter-TSS (NM_053075)	92	NM_053075	Rheb	Ras homolog enriched in brain	protein-coding
7797	chr3	66473874	66474978	+	Intergenic	L1Md_T|LINE|L1	308307	NM_013665	Shox2	short stature homeobox 2	protein-coding
7798	chr5	130362932	130363138	+	intron (NM_024166, intron 1 of 3)	CpG	305	NM_024166	Chchd2	coiled-coil-helix-coiled-coil-helix domain containing 2	protein-coding
7799	chr2	164608202	164609030	+	Intergenic	Intergenic	-2905	NM_133924	Snx21	sorting nexin family member 21	protein-coding
7800	chr5	63925817	63926327	+	Intergenic	Intergenic	-114270	NM_028470	Nwd2	NACHT and WD repeat domain containing 2	protein-coding
7801	chr11	60978849	60979501	+	intron (NM_001004143, intron 3 of 12)	RLTR20A|LTR|ERVK	9386	NM_001004143	Usp22	ubiquitin specific peptidase 22	protein-coding
7802	chr6	33325233	33325742	+	intron (NM_001347089, intron 7 of 9)	CT-rich|Low_complexity|Low_complexity	126359	NM_009148	Exoc4	exocyst complex component 4	protein-coding
7803	chr7	31238499	31239664	+	exon (NM_172898, exon 7 of 15)	exon (NM_172898, exon 7 of 15)	3453	NM_172898	Kirrel2	kirre like nephrin family adhesion molecule 2	protein-coding
7804	chr2	164311252	164313023	+	promoter-TSS (NM_001048228)	promoter-TSS (NM_001048228)	182	NM_026797	Dbndd2	dysbindin (dystrobrevin binding protein 1) domain containing 2	protein-coding
7805	chr17	64212668	64214144	+	promoter-TSS (NM_001037997)	promoter-TSS (NM_001037997)	76	NM_008000	Fer	fer (fms/fps related) protein kinase	protein-coding
7806	chr5	30972289	30972787	+	intron (NM_001302130, intron 3 of 6)	intron (NM_001302130, intron 3 of 6)	3279	NM_007681	Cenpa	centromere protein A	protein-coding
7807	chr13	95054712	95055970	+	promoter-TSS (NM_029153)	promoter-TSS (NM_029153)	-105	NM_029153	Scamp1	secretory carrier membrane protein 1	protein-coding
7808	chr2	165659125	165659782	+	intron (NM_001281926, intron 9 of 22)	intron (NM_001281926, intron 9 of 22)	24220	NM_027230	Zmynd8	zinc finger, MYND-type containing 8	protein-coding
7809	chr7	119822643	119824775	+	intron (NM_009346, intron 1 of 12)	intron (NM_009346, intron 1 of 12)	875	NM_009346	Tead1	TEA domain family member 1	protein-coding
7810	chr12	29975349	29976164	+	Intergenic	Intergenic	148962	NR_154987	Gm31333	predicted gene, 31333	ncRNA
7811	chr17	84109237	84109861	+	intron (NM_001171053, intron 2 of 13)	intron (NM_001171053, intron 2 of 13)	4046	NM_054082	Mta3	metastasis associated 3	protein-coding
7812	chr5	38214811	38216525	+	5' UTR (NM_010835, exon 1 of 2)	5' UTR (NM_010835, exon 1 of 2)	156	NM_010835	Msx1	msh homeobox 1	protein-coding
7813	chr1	74170517	74171683	+	promoter-TSS (NM_027884)	promoter-TSS (NM_027884)	-77	NM_027884	Tns1	tensin 1	protein-coding
7814	chr2	30197398	30198622	+	intron (NM_198304, intron 39 of 43)	intron (NM_198304, intron 39 of 43)	16826	NM_139302	Sh3glb2	SH3-domain GRB2-like endophilin B2	protein-coding
7815	chr2	150794187	150794685	+	intron (NM_207204, intron 7 of 23)	intron (NM_207204, intron 7 of 23)	40698	NM_207204	Ninl	ninein-like	protein-coding
7816	chr19	44876248	44877158	+	intron (NM_011037, intron 5 of 9)	(CA)n|Simple_repeat|Simple_repeat	-6193	NR_105831	Mir6405	microRNA 6405	ncRNA
7817	chr7	131542900	131543442	+	TTS (NM_001252072)	TTS (NM_001252072)	309278	NR_045907	3100003L05Rik	RIKEN cDNA 3100003L05 gene	ncRNA
7818	chr14	49461310	49462256	+	Intergenic	GA-rich|Low_complexity|Low_complexity	-36765	NR_033783	4933429O19Rik	RIKEN cDNA 4933429O19 gene	ncRNA
7819	chr17	63848231	63850342	+	exon (NM_015794, exon 1 of 9)	exon (NM_015794, exon 1 of 9)	643	NM_015794	Fbxl17	F-box and leucine-rich repeat protein 17	protein-coding
7820	chr3	153076698	153077473	+	intron (NM_011372, intron 2 of 4)	(TG)n|Simple_repeat|Simple_repeat	-115472	NR_126464	1700012D16Rik	RIKEN cDNA 1700012D16 gene	ncRNA
7821	chr5	112032332	112033005	+	Intergenic	RMER12|LTR|ERVK	22087	NM_177875	C130026L21Rik	RIKEN cDNA C130026L21 gene	ncRNA
7822	chr15	73555041	73555946	+	5' UTR (NM_001166388, exon 1 of 6)	5' UTR (NM_001166388, exon 1 of 6)	133	NM_008975	Ptp4a3	protein tyrosine phosphatase 4a3	protein-coding
7823	chr13	54264685	54265567	+	Intergenic	(TTCC)n|Simple_repeat|Simple_repeat	-22372	NM_008286	Hrh2	histamine receptor H2	protein-coding
7824	chr13	48370701	48371479	+	Intergenic	(CAGAGA)n|Simple_repeat|Simple_repeat	-1837	NR_045162	A330048O09Rik	RIKEN cDNA A330048O09 gene	ncRNA
7825	chr2	28863677	28864196	+	intron (NM_001166705, intron 1 of 5)	ID_B1|SINE|B4	46650	NM_001085514	Cfap77	cilia and flagella associated protein 77	protein-coding
7826	chr13	95472339	95473298	+	Intergenic	CpG	-86080	NM_009321	Tbca	tubulin cofactor A	protein-coding
7827	chr9	74709319	74710519	+	5' UTR (NM_008262, exon 1 of 2)	5' UTR (NM_008262, exon 1 of 2)	191	NM_008262	Onecut1	one cut domain, family member 1	protein-coding
7828	chr5	109122592	109125558	+	exon (NM_054071, exon 2 of 7)	exon (NM_054071, exon 2 of 7)	827	NM_054071	Fgfrl1	fibroblast growth factor receptor-like 1	protein-coding
7829	chr11	120208566	120212081	+	promoter-TSS (NM_001313923)	promoter-TSS (NM_001313923)	331	NR_038126	0610009L18Rik	RIKEN cDNA 0610009L18 gene	ncRNA
7830	chr19	58096077	58096703	+	intron (NM_181415, intron 27 of 28)	intron (NM_181415, intron 27 of 28)	-29267	NR_049196	Mir5623	microRNA 5623	ncRNA
7831	chr3	107319924	107321441	+	5' UTR (NM_001293689, exon 1 of 12)	5' UTR (NM_001293689, exon 1 of 12)	254	NM_172271	Slc6a17	solute carrier family 6 (neurotransmitter transporter), member 17	protein-coding
7832	chr8	61178219	61179642	+	exon (NM_001177534, exon 1 of 1)	exon (NM_001177534, exon 1 of 1)	663	NM_001177534	Gm15881	predicted gene 15881	protein-coding
7833	chr7	122712291	122712813	+	intron (NM_001025559, intron 9 of 15)	intron (NM_001025559, intron 9 of 15)	232571	NM_011445	Sox6	SRY (sex determining region Y)-box 6	protein-coding
7834	chr5	124564249	124564921	+	exon (NM_025671, exon 6 of 7)	exon (NM_025671, exon 6 of 7)	-1532	NM_144509	Arl6ip4	ADP-ribosylation factor-like 6 interacting protein 4	protein-coding
7835	chr8	63241049	63241688	+	Intergenic	RLTR4_MM-int|LTR|ERV1	107014	NM_027756	Mfap3l	microfibrillar-associated protein 3-like	protein-coding
7836	chr13	20462379	20463298	+	intron (NM_080288, intron 14 of 21)	intron (NM_080288, intron 14 of 21)	-102021	NM_080288	Elmo1	engulfment and cell motility 1	protein-coding
7837	chr2	46584976	46586126	+	Intergenic	L1Md_T|LINE|L1	1033426	NR_040497	1700019E08Rik	RIKEN cDNA 1700019E08 gene	ncRNA
7838	chr11	103098148	103099133	+	intron (NM_016896, intron 6 of 15)	intron (NM_016896, intron 6 of 15)	-18894	NM_177801	Spata32	spermatogenesis associated 32	protein-coding
7839	chr17	28652025	28653211	+	Intergenic	Intergenic	-15188	NM_026290	Armc12	armadillo repeat containing 12	protein-coding
7840	chr5	35952379	35953450	+	intron (NM_030721, intron 18 of 18)	intron (NM_030721, intron 18 of 18)	-21502	NM_175208	4931431C16Rik	RIKEN cDNA 4931431C16 gene	ncRNA
7841	chr5	144369728	144370834	+	Intergenic	Intergenic	-13035	NM_011182	Cyth3	cytohesin 3	protein-coding
7842	chr18	48976957	48978026	+	Intergenic	(TCTCTG)n|Simple_repeat|Simple_repeat	-705452	NR_033785	1700044K03Rik	RIKEN cDNA 1700044K03 gene	ncRNA
7843	chr4	106470773	106471555	+	intron (NM_001347159, intron 1 of 15)	intron (NM_001347159, intron 1 of 15)	1272	NM_025590	Acot11	acyl-CoA thioesterase 11	protein-coding
7844	chr5	47634954	47635452	+	Intergenic	(TG)n|Simple_repeat|Simple_repeat	-739191	NM_178804	Slit2	slit guidance ligand 2	protein-coding
7845	chr3	19236753	19237524	+	Intergenic	(CAGAGA)n|Simple_repeat|Simple_repeat	-25816	NM_008802	Pde7a	phosphodiesterase 7A	protein-coding
7846	chr3	6302950	6306606	+	Intergenic	L1Md_T|LINE|L1	315665	NM_027048	1700008P02Rik	RIKEN cDNA 1700008P02 gene	protein-coding
7847	chr11	60149257	60150304	+	intron (NM_001359810, intron 1 of 12)	MER21B|LTR|ERV1	16627	NM_153080	Tom1l2	target of myb1-like 2 (chicken)	protein-coding
7848	chr11	60229990	60231935	+	promoter-TSS (NM_145427)	promoter-TSS (NM_145427)	315	NM_025757	Gid4	GID complex subunit 4, VID24 homolog	protein-coding
7849	chr2	27229423	27230575	+	intron (NR_133905, intron 1 of 29)	intron (NR_133905, intron 1 of 29)	53129	NM_009500	Vav2	vav 2 oncogene	protein-coding
7850	chr16	8481637	8482590	+	intron (NM_146247, intron 3 of 10)	intron (NM_146247, intron 3 of 10)	11207	NM_146247	Mettl22	methyltransferase like 22	protein-coding
7851	chr2	167079095	167081483	+	Intergenic	Intergenic	-14252	NM_008968	Ptgis	prostaglandin I2 (prostacyclin) synthase	protein-coding
7852	chr2	29921594	29923140	+	exon (NM_001204875, exon 1 of 8)	exon (NM_001204875, exon 1 of 8)	373	NM_023871	Set	SET nuclear oncogene	protein-coding
7853	chr2	3630514	3631334	+	intron (NM_025626, intron 1 of 3)	CpG	194	NM_025626	Fam107b	family with sequence similarity 107, member B	protein-coding
7854	chr1	21258721	21259945	+	Intergenic	(CAGAGA)n|Simple_repeat|Simple_repeat	28667	NM_010356	Gsta3	glutathione S-transferase, alpha 3	protein-coding
7855	chr6	140730835	140731699	+	Intergenic	(CA)n|Simple_repeat|Simple_repeat	155861	NM_009637	Aebp2	AE binding protein 2	protein-coding
7856	chr7	87376818	87377691	+	promoter-TSS (NM_178752)	promoter-TSS (NM_178752)	437	NM_011870	Cib1	calcium and integrin binding 1 (calmyrin)	protein-coding
7857	chr4	126644684	126645725	+	promoter-TSS (NM_001114399)	promoter-TSS (NM_001114399)	-37	NM_001114399	Zmym4	zinc finger, MYM-type 4	protein-coding
7858	chr13	3697380	3697878	+	Intergenic	RMER1B|Other|Other	64351	NM_178283	Asb13	ankyrin repeat and SOCS box-containing 13	protein-coding
7859	chr9	103075996	103076628	+	intron (NM_173781, intron 7 of 7)	intron (NM_173781, intron 7 of 7)	28083	NM_009275	Srprb	signal recognition particle receptor, B subunit	protein-coding
7860	chr5	145606147	145607269	+	intron (NM_001081362, intron 64 of 70)	ID_B1|SINE|B4	50977	NR_106006	Mir7039	microRNA 7039	ncRNA
7861	chr10	92772769	92773398	+	intron (NM_013508, intron 1 of 4)	CpG	821	NM_013508	Elk3	ELK3, member of ETS oncogene family	protein-coding
7862	chr1	190631906	190632594	+	intron (NM_021408, intron 49 of 70)	(TG)n|Simple_repeat|Simple_repeat	199469	NM_172650	Kctd3	potassium channel tetramerisation domain containing 3	protein-coding
7863	chr12	106167321	106167978	+	TTS (NM_001042699)	TTS (NM_001042699)	-64363	NM_053155	Clmn	calmin	protein-coding
7864	chr1	50661258	50661879	+	Intergenic	Lx3A|LINE|L1	-322799	NM_019790	Tmeff2	transmembrane protein with EGF-like and two follistatin-like domains 2	protein-coding
7865	chr2	174409367	174410001	+	Intergenic	CT-rich|Low_complexity|Low_complexity	-59351	NM_001099328	Zfp831	zinc finger protein 831	protein-coding
7866	chr13	24482628	24483481	+	intron (NM_001284519, intron 2 of 17)	intron (NM_001284519, intron 2 of 17)	-23937	NM_007717	Cmah	cytidine monophospho-N-acetylneuraminic acid hydroxylase	protein-coding
7867	chr1	179654012	179654557	+	Intergenic	Intergenic	-5661	NM_027077	1700016C15Rik	RIKEN cDNA 1700016C15 gene	protein-coding
7868	chr3	154042119	154043662	+	Intergenic	Intergenic	49105	NR_040387	AI606473	expressed sequence AI606473	ncRNA
7869	chr12	111397152	111397826	+	Intergenic	(TG)n|Simple_repeat|Simple_repeat	-1206	NR_045466	3110009F21Rik	RIKEN cDNA 3110009F21 gene	ncRNA
7870	chr5	150887052	150887550	+	Intergenic	GA-rich|Low_complexity|Low_complexity	66051	NM_080468	Rxfp2	relaxin/insulin-like family peptide receptor 2	protein-coding
7871	chr10	3557417	3557948	+	5' UTR (NM_001304948, exon 1 of 4)	5' UTR (NM_001304948, exon 1 of 4)	283	NM_011013	Oprm1	opioid receptor, mu 1	protein-coding
7872	chr8	113411277	113411903	+	non-coding (NR_052009, exon 16 of 24)	non-coding (NR_052009, exon 16 of 24)	14798	NM_172283	Fuk	fucokinase	protein-coding
7873	chr8	125051113	125052298	+	intron (NM_001037298, intron 1 of 50)	B1_Mus2|SINE|Alu	23524	NM_001037298	Piezo1	piezo-type mechanosensitive ion channel component 1	protein-coding
7874	chr2	12185712	12186210	+	intron (NM_001001309, intron 3 of 29)	(CAGAGA)n|Simple_repeat|Simple_repeat	-36912	NR_040353	E030013I19Rik	RIKEN cDNA E030013I19 gene	ncRNA
7875	chr4	34497813	34498772	+	5' UTR (NM_001007589, exon 1 of 5)	5' UTR (NM_001007589, exon 1 of 5)	428	NM_026019	Akirin2	akirin 2	protein-coding
7876	chr10	17666866	17668457	+	5' UTR (NM_001033432, exon 1 of 4)	5' UTR (NM_001033432, exon 1 of 4)	212	NM_001033432	Heca	hdc homolog, cell cycle regulator	protein-coding
7877	chr17	35300881	35302333	+	intron (NM_020027, intron 1 of 30)	CpG	215	NM_020027	Prrc2a	proline-rich coiled-coil 2A	protein-coding
7878	chr17	24838697	24839295	+	intron (NM_145396, intron 15 of 21)	intron (NM_145396, intron 15 of 21)	5602	NM_145396	Tbl3	transducin (beta)-like 3	protein-coding
7879	chr8	94294707	94295514	+	Intergenic	Intergenic	30443	NM_008393	Irx3	Iroquois related homeobox 3	protein-coding
7880	chr1	157020228	157021165	+	intron (NM_021433, intron 1 of 7)	intron (NM_021433, intron 1 of 7)	14863	NM_021433	Stx6	syntaxin 6	protein-coding
7881	chr6	101210986	101211616	+	intron (NM_018884, intron 3 of 9)	B4A|SINE|B4	116590	NM_018884	Pdzrn3	PDZ domain containing RING finger 3	protein-coding
7882	chr14	32481358	32481856	+	TTS (NM_025295)	TTS (NM_025295)	27364	NM_025295	Btd	biotinidase	protein-coding
7883	chr4	44965389	44966138	+	Intergenic	Intergenic	-28503	NM_080289	Grhpr	glyoxylate reductase/hydroxypyruvate reductase	protein-coding
7884	chr15	102576648	102578920	+	promoter-TSS (NR_104334)	promoter-TSS (NR_104334)	-444	NR_104334	Gm38436	predicted gene, 38436	ncRNA
7885	chr11	72608774	72610267	+	promoter-TSS (NM_001024926)	promoter-TSS (NM_001024926)	-179	NM_001024926	Cyb5d2	cytochrome b5 domain containing 2	protein-coding
7886	chr3	43903297	43904194	+	Intergenic	L1Md_T|LINE|L1	1278437	NR_045172	2610316D01Rik	RIKEN cDNA 2610316D01 gene	ncRNA
7887	chr7	118172255	118172851	+	promoter-TSS (NM_009431)	promoter-TSS (NM_009431)	88	NM_009431	Ctr9	CTR9 homolog, Paf1/RNA polymerase II complex component	protein-coding
7888	chr11	31889732	31890355	+	Intergenic	Intergenic	-10376	NM_008741	Nsg2	neuron specific gene family member 2	protein-coding
7889	chr11	119677109	119677607	+	intron (NM_028898, intron 10 of 33)	(CAGC)n|Simple_repeat|Simple_repeat	18321	NR_045312	Rptoros	regulatory associated protein of MTOR, complex 1, opposite strand	ncRNA
7890	chr2	154899660	154900425	+	intron (NM_016661, intron 1 of 9)	CpG	191	NM_016661	Ahcy	S-adenosylhomocysteine hydrolase	protein-coding
7891	chr16	19644290	19644817	+	Intergenic	(GAAA)n|Simple_repeat|Simple_repeat	-19359	NM_146958	Olfr171	olfactory receptor 171	protein-coding
7892	chr9	120067021	120068327	+	intron (NR_153960, intron 2 of 6)	RSINE1|SINE|B4	8814	NM_008614	Mobp	myelin-associated oligodendrocytic basic protein	protein-coding
7893	chr8	121996343	121997012	+	TTS (NM_054095)	TTS (NM_054095)	26058	NM_054095	Necab2	N-terminal EF-hand calcium binding protein 2	protein-coding
7894	chr11	53127726	53128345	+	Intergenic	B1_Mur2|SINE|Alu	-10156	NM_026479	Zcchc10	zinc finger, CCHC domain containing 10	protein-coding
7895	chr4	45107131	45107792	+	Intergenic	Lx6|LINE|L1	-9985	NM_001024142	Fbxo10	F-box protein 10	protein-coding
7896	chr16	90629530	90630155	+	Intergenic	Intergenic	97774	NM_025642	Mis18a	MIS18 kinetochore protein A	protein-coding
7897	chr12	74018157	74019211	+	promoter-TSS (NM_029444)	promoter-TSS (NM_029444)	68	NM_029444	4930447C04Rik	RIKEN cDNA 4930447C04 gene	protein-coding
7898	chr11	4637408	4638138	+	TTS (NM_001356390)	TTS (NM_001356390)	9008	NM_138948	Cabp7	calcium binding protein 7	protein-coding
7899	chr15	78117989	78118673	+	exon (NM_001287389, exon 8 of 12)	exon (NM_001287389, exon 8 of 12)	-3052	NR_106137	Mir7676-1	microRNA 7676-1	ncRNA
7900	chr6	39708228	39708993	+	Intergenic	RMER17C|LTR|ERVK	-33148	NM_139294	Braf	Braf transforming gene	protein-coding
7901	chr6	113945113	113945751	+	intron (NM_009723, intron 1 of 21)	intron (NM_009723, intron 1 of 21)	46642	NM_009723	Atp2b2	ATPase, Ca++ transporting, plasma membrane 2	protein-coding
7902	chr13	50863171	50863669	+	Intergenic	L1_Mur2|LINE|L1	-2803	NR_045364	4930518P08Rik	RIKEN cDNA 4930518P08 gene	ncRNA
7903	chr4	11721443	11721969	+	intron (NM_019753, intron 9 of 17)	(TAGGG)n|Simple_repeat|Simple_repeat	36402	NM_019753	Cdh17	cadherin 17	protein-coding
7904	chr1	91364315	91364822	+	intron (NM_001037136, intron 1 of 16)	intron (NM_001037136, intron 1 of 16)	13182	NM_178119	Agap1	ArfGAP with GTPase domain, ankyrin repeat and PH domain 1	protein-coding
7905	chr12	100970375	100970630	+	intron (NM_030172, intron 5 of 5)	L1Md_F2|LINE|L1	-104318	NR_045288	1700064M15Rik	RIKEN cDNA 1700064M15 gene	ncRNA
7906	chr4	124485609	124486107	+	intron (NM_008636, intron 2 of 10)	intron (NM_008636, intron 2 of 10)	6065	NM_008636	Mtf1	metal response element binding transcription factor 1	protein-coding
7907	chr17	78474358	78475223	+	Intergenic	L1Md_T|LINE|L1	-124798	NM_015800	Crim1	cysteine rich transmembrane BMP regulator 1 (chordin like)	protein-coding
7908	chr1	122122000	122122523	+	TTS (NM_133186)	TTS (NM_133186)	39596	NM_133186	Steap3	STEAP family member 3	protein-coding
7909	chr8	35756508	35757330	+	Intergenic	Intergenic	-53549	NR_040706	B930018H19Rik	RIKEN cDNA B930018H19 gene	ncRNA
7910	chr10	74613287	74613803	+	intron (NM_001081412, intron 8 of 22)	intron (NM_001081412, intron 8 of 22)	-61273	NM_153406	Specc1l	sperm antigen with calponin homology and coiled-coil domains 1-like	protein-coding
7911	chr1	4932707	4933412	+	intron (NM_001177795, intron 2 of 5)	RMER1C|Other|Other	75756	NM_021374	Rgs20	regulator of G-protein signaling 20	protein-coding
7912	chr11	82594829	82595362	+	promoter-TSS (NR_126068)	promoter-TSS (NR_126068)	484	NM_010716	Lig3	ligase III, DNA, ATP-dependent	protein-coding
7913	chr3	52220068	52220709	+	Intergenic	RMER17C|LTR|ERVK	-100498	NR_153344	Gm30173	predicted gene, 30173	ncRNA
7914	chr6	93548442	93549117	+	Intergenic	Intergenic	314178	NM_010367	Magi1	membrane associated guanylate kinase, WW and PDZ domain containing 1	protein-coding
7915	chr7	35814983	35815896	+	intron (NM_008820, intron 11 of 14)	intron (NM_008820, intron 11 of 14)	26146	NM_009884	Cebpg	CCAAT/enhancer binding protein (C/EBP), gamma	protein-coding
7916	chr12	100511175	100511831	+	intron (NM_183186, intron 4 of 5)	intron (NM_183186, intron 4 of 5)	-110485	NR_038130	4930474N09Rik	RIKEN cDNA 4930474N09 gene	ncRNA
7917	chr7	38833211	38833777	+	Intergenic	(TG)n|Simple_repeat|Simple_repeat	-28923	NM_011274	Uri1	URI1, prefoldin-like chaperone	protein-coding
7918	chr10	83006430	83007185	+	exon (NM_001033375, exon 1 of 33)	exon (NM_001033375, exon 1 of 33)	121	NM_001033375	Washc4	WASH complex subunit 4	protein-coding
7919	chr1	94927343	94928068	+	intron (NM_008440, intron 36 of 47)	intron (NM_008440, intron 36 of 47)	24794	NM_177587	Aqp12	aquaporin 12	protein-coding
7920	chr8	66077290	66077927	+	Intergenic	(TG)n|Simple_repeat|Simple_repeat	353359	NM_001195687	Sgo2b	shugoshin 2B	protein-coding
7921	chr14	55683466	55685612	+	exon (NM_001039198, exon 9 of 10)	exon (NM_001039198, exon 9 of 10)	-7389	NR_004444	Zfhx2os	zinc finger homeobox 2, opposite strand	ncRNA
7922	chr2	47367731	47368229	+	Intergenic	L1VL2|LINE|L1	-1301649	NM_007396	Acvr2a	activin receptor IIA	protein-coding
7923	chr2	30613107	30613861	+	Intergenic	Intergenic	36754	NR_037272	Mir3089	microRNA 3089	ncRNA
7924	chr18	68780220	68780843	+	Intergenic	CT-rich|Low_complexity|Low_complexity	-118523	NR_105774	Mir6356	microRNA 6356	ncRNA
7925	chr5	117863343	117865433	+	5' UTR (NM_001312914, exon 1 of 20)	5' UTR (NM_001312914, exon 1 of 20)	377	NM_001034873	Ksr2	kinase suppressor of ras 2	protein-coding
7926	chr9	106331500	106332331	+	5' UTR (NM_009082, exon 1 of 4)	5' UTR (NM_009082, exon 1 of 4)	173	NM_009082	Rpl29	ribosomal protein L29	protein-coding
7927	chr13	90182549	90183047	+	intron (NM_028012, intron 3 of 7)	L1Md_T|LINE|L1	46415	NM_028012	Xrcc4	X-ray repair complementing defective repair in Chinese hamster cells 4	protein-coding
7928	chr14	57021248	57021746	+	promoter-TSS (NM_001033043)	promoter-TSS (NM_001033043)	-37	NM_001033043	Rnf17	ring finger protein 17	protein-coding
7929	chr1	70031061	70032127	+	intron (NM_025728, intron 1 of 7)	(GAA)n|Simple_repeat|Simple_repeat	33405	NM_025728	Spag16	sperm associated antigen 16	protein-coding
7930	chr5	86855284	86855915	+	intron (NM_001033233, intron 5 of 8)	(CA)n|Simple_repeat|Simple_repeat	42416	NM_001033233	Tmprss11a	transmembrane protease, serine 11a	protein-coding
7931	chr13	51887893	51889593	+	intron (NM_013660, intron 1 of 15)	CpG	373	NM_013660	Sema4d	sema domain, immunoglobulin domain (Ig), transmembrane domain (TM) and short cytoplasmic domain, (semaphorin) 4D	protein-coding
7932	chr10	80384033	80384974	+	Intergenic	Intergenic	-3513	NM_010722	Lmnb2	lamin B2	protein-coding
7933	chr2	151791168	151792328	+	Intergenic	Intergenic	1605	NR_035478	Mir1953	microRNA 1953	ncRNA
7934	chr8	70045544	70046200	+	Intergenic	(CA)n|Simple_repeat|Simple_repeat	-1881	NM_008674	Nat3	N-acetyltransferase 3	protein-coding
7935	chr15	38943887	38944912	+	promoter-TSS (NM_198606)	promoter-TSS (NM_198606)	-21	NM_198606	Dcaf13	DDB1 and CUL4 associated factor 13	protein-coding
7936	chr7	106089701	106090574	+	intron (NM_178635, intron 12 of 14)	G-rich|Low_complexity|Low_complexity	102782	NM_009519	Wnt11	wingless-type MMTV integration site family, member 11	protein-coding
7937	chr15	78872336	78875436	+	TTS (NM_001161712)	TTS (NM_001161712)	1571	NM_015738	Galr3	galanin receptor 3	protein-coding
7938	chr3	154026775	154027273	+	Intergenic	GA-rich|Low_complexity|Low_complexity	33239	NR_040387	AI606473	expressed sequence AI606473	ncRNA
7939	chr6	21810122	21810636	+	Intergenic	CT-rich|Low_complexity|Low_complexity	-7864	NM_173007	Tspan12	tetraspanin 12	protein-coding
7940	chr2	11043755	11044253	+	Intergenic	L1Md_T|LINE|L1	-50005	NM_008859	Prkcq	protein kinase C, theta	protein-coding
7941	chr8	74191648	74192676	+	intron (NM_001029873, intron 1 of 41)	intron (NM_001029873, intron 1 of 41)	3494	NM_001029873	Unc13a	unc-13 homolog A (C. elegans)	protein-coding
7942	chr16	33087501	33088022	+	intron (NM_172823, intron 8 of 16)	(CCTG)n|Simple_repeat|Simple_repeat	-17686	NR_035469	Mir1947	microRNA 1947	ncRNA
7943	chr13	45096604	45097886	+	intron (NM_025772, intron 1 of 9)	CpG	220	NM_025772	Dtnbp1	dystrobrevin binding protein 1	protein-coding
7944	chrY	2095657	2096286	+	Intergenic	CT-rich|Low_complexity|Low_complexity	-60928	NM_001270514	Gm21693	predicted gene, 21693	protein-coding
7945	chr2	113091219	113092100	+	Intergenic	Intergenic	-34230	NM_029232	Tmco5b	transmembrane and coiled-coil domains 5B	protein-coding
7946	chr11	102917669	102918400	+	intron (NM_008707, intron 6 of 11)	PB1D9|SINE|Alu	24228	NM_152813	Plcd3	phospholipase C, delta 3	protein-coding
7947	chr2	154394442	154396217	+	promoter-TSS (NM_001291105)	promoter-TSS (NM_001291105)	-167	NM_007891	E2f1	E2F transcription factor 1	protein-coding
7948	chr4	124137813	124138459	+	intron (NR_040774, intron 2 of 3)	intron (NR_040774, intron 2 of 3)	25066	NR_040774	1700057H15Rik	RIKEN cDNA 1700057H15 gene	ncRNA
7949	chr8	81032856	81034244	+	promoter-TSS (NM_009033)	promoter-TSS (NM_009033)	323	NM_029736	Slc10a7	solute carrier family 10 (sodium/bile acid cotransporter family), member 7	protein-coding
7950	chr5	109110849	109111724	+	intron (NM_172997, intron 12 of 13)	intron (NM_172997, intron 12 of 13)	-6902	NM_174870	Slc26a1	solute carrier family 26 (sulfate transporter), member 1	protein-coding
7951	chr15	13713262	13713809	+	Intergenic	L1Md_F3|LINE|L1	-610105	NM_007666	Cdh6	cadherin 6	protein-coding
7952	chr8	125856348	125857373	+	exon (NM_172287, exon 1 of 15)	exon (NM_172287, exon 1 of 15)	247	NM_172287	Spire2	spire type actin nucleation factor 2	protein-coding
7953	chr9	46824142	46824640	+	Intergenic	B4|SINE|B4	17567	NM_001243258	Gm4791	predicted gene 4791	protein-coding
7954	chr16	91513679	91514379	+	Intergenic	Intergenic	13760	NR_105786	Mir6367	microRNA 6367	ncRNA
7955	chr13	56552966	56555041	+	intron (NM_177809, intron 4 of 7)	intron (NM_177809, intron 4 of 7)	14287	NM_177809	Slc25a48	solute carrier family 25, member 48	protein-coding
7956	chr19	5802554	5802732	+	promoter-TSS (NR_002847)	promoter-TSS (NR_002847)	29	NR_002847	Malat1	metastasis associated lung adenocarcinoma transcript 1 (non-coding RNA)	ncRNA
7957	chr5	125499818	125500877	+	exon (NM_001253904, exon 46 of 48)	exon (NM_001253904, exon 46 of 48)	16502	NM_028443	Rflna	refilin A	protein-coding
7958	chr8	80272306	80272876	+	Intergenic	GA-rich|Low_complexity|Low_complexity	-24240	NM_010332	Ednra	endothelin receptor type A	protein-coding
7959	chr15	98806835	98807333	+	Intergenic	ID_B1|SINE|B4	-9312	NR_045991	4930578M01Rik	RIKEN cDNA 4930578M01 gene	ncRNA
7960	chr7	52582049	52582547	+	intron (NM_175130, intron 5 of 24)	intron (NM_175130, intron 5 of 24)	1970	NR_110499	Rpl14-ps1	ribosomal protein L14, pseudogene 1	pseudo
7961	chr9	59835522	59836921	+	intron (NM_001040426, intron 12 of 17)	intron (NM_001040426, intron 12 of 17)	37120	NM_001101600	Gm7616	predicted gene 7616	protein-coding
7962	chr4	120339265	120340380	+	exon (NM_019563, exon 1 of 1)	exon (NM_019563, exon 1 of 1)	654	NM_019563	Cited4	Cbp/p300-interacting transactivator, with Glu/Asp-rich carboxy-terminal domain, 4	protein-coding
7963	chr3	45776941	45777442	+	Intergenic	ORR1C2|LTR|MaLR	474672	NM_001101479	Pabpc4l	poly(A) binding protein, cytoplasmic 4-like	protein-coding
7964	chr10	30488202	30488700	+	intron (NM_172495, intron 2 of 15)	intron (NM_172495, intron 2 of 15)	34681	NM_172495	Ncoa7	nuclear receptor coactivator 7	protein-coding
7965	chr1	157263847	157264608	+	intron (NM_011273, intron 1 of 14)	CpG	347	NM_011273	Xpr1	xenotropic and polytropic retrovirus receptor 1	protein-coding
7966	chr16	62832959	62834122	+	intron (NM_026577, intron 1 of 9)	(CA)n|Simple_repeat|Simple_repeat	13326	NM_026577	Arl13b	ADP-ribosylation factor-like 13B	protein-coding
7967	chr2	173911552	173912050	+	intron (NM_172675, intron 2 of 8)	intron (NM_172675, intron 2 of 8)	9249	NM_172675	Stx16	syntaxin 16	protein-coding
7968	chr10	78053723	78055106	+	intron (NM_027875, intron 1 of 7)	intron (NM_027875, intron 1 of 7)	295	NM_027875	Syde1	synapse defective 1, Rho GTPase, homolog 1 (C. elegans)	protein-coding
7969	chr4	139050498	139051445	+	Intergenic	Intergenic	-35492	NM_183148	Iffo2	intermediate filament family orphan 2	protein-coding
7970	chr2	103245730	103246263	+	Intergenic	(CAGAGA)n|Simple_repeat|Simple_repeat	-6259	NM_010125	Elf5	E74-like factor 5	protein-coding
7971	chr8	82908952	82909503	+	Intergenic	Lx4A|LINE|L1	-108717	NM_010369	Gypa	glycophorin A	protein-coding
7972	chr4	116886220	116886718	+	intron (NM_001145637, intron 11 of 12)	intron (NM_001145637, intron 11 of 12)	-31240	NM_134471	Kif2c	kinesin family member 2C	protein-coding
7973	chr14	78936280	78937042	+	promoter-TSS (NM_001164503)	promoter-TSS (NM_001164503)	6	NM_001164503	Akap11	A kinase (PRKA) anchor protein 11	protein-coding
7974	chr19	45811263	45812286	+	intron (NM_001166361, intron 5 of 5)	intron (NM_001166361, intron 5 of 5)	5600	NM_010205	Fgf8	fibroblast growth factor 8	protein-coding
7975	chr6	85652997	85653495	+	TTS (NM_145223)	TTS (NM_145223)	5309	NM_001253910	Nat8f7	N-acetyltransferase 8 (GCN5-related) family member 7	protein-coding
7976	chr14	66493305	66494064	+	Intergenic	Intergenic	37545	NM_145944	Ccdc25	coiled-coil domain containing 25	protein-coding
7977	chr1	82644035	82644540	+	intron (NM_007734, intron 3 of 51)	A-rich|Low_complexity|Low_complexity	60791	NM_007734	Col4a3	collagen, type IV, alpha 3	protein-coding
7978	chr4	18534136	18534900	+	Intergenic	L1Md_T|LINE|L1	-673479	NM_013927	Cngb3	cyclic nucleotide gated channel beta 3	protein-coding
7979	chr17	34114673	34115599	+	intron (NR_004446, intron 2 of 5)	CpG-6272	600	NM_001081015	H2-K2	histocompatibility 2, K region locus 2	pseudo
7980	chr10	76960807	76961587	+	intron (NM_133998, intron 3 of 5)	intron (NM_133998, intron 3 of 5)	17361	NM_133998	Fam207a	family with sequence similarity 207, member A	protein-coding
7981	chr10	40560392	40561071	+	intron (NM_027879, intron 12 of 14)	B3|SINE|B2	42218	NM_027879	Cdc40	cell division cycle 40	protein-coding
7982	chr3	135354106	135354860	+	promoter-TSS (NM_008689)	promoter-TSS (NM_008689)	28	NM_008689	Nfkb1	nuclear factor of kappa light polypeptide gene enhancer in B cells 1, p105	protein-coding
7983	chr17	71176147	71176778	+	Intergenic	Intergenic	19655	NM_009372	Tgif1	TGFB-induced factor homeobox 1	protein-coding
7984	chr2	167486669	167488206	+	promoter-TSS (NM_145538)	promoter-TSS (NM_145538)	-393	NM_145538	Tmem189	transmembrane protein 189	protein-coding
7985	chr2	17746298	17746965	+	Intergenic	B1_Mur3|SINE|Alu	-93936	NM_028757	Nebl	nebulette	protein-coding
7986	chr17	87119320	87120103	+	Intergenic	(CA)n|Simple_repeat|Simple_repeat	-33493	NM_010137	Epas1	endothelial PAS domain protein 1	protein-coding
7987	chr7	115842616	115843191	+	Intergenic	Lx4B|LINE|L1	-13966	NM_146724	Olfr512	olfactory receptor 512	protein-coding
7988	chr8	73283663	73285130	+	exon (NM_183170, exon 2 of 5)	exon (NM_183170, exon 2 of 5)	424	NM_183170	Mpv17l2	MPV17 mitochondrial membrane protein-like 2	protein-coding
7989	chr7	36578445	36578943	+	exon (NM_177739, exon 3 of 7)	exon (NM_177739, exon 3 of 7)	-8917	NR_033567	E130304I02Rik	RIKEN cDNA E130304I02 gene	ncRNA
7990	chr10	9266135	9266661	+	Intergenic	(A)n|Simple_repeat|Simple_repeat	128608	NM_177271	Samd5	sterile alpha motif domain containing 5	protein-coding
7991	chr9	109212718	109213807	+	Intergenic	L1Md_T|LINE|L1	-23072	NM_015793	Fbxw14	F-box and WD-40 domain protein 14	protein-coding
7992	chr16	92426133	92427076	+	intron (NM_001081549, intron 1 of 3)	intron (NM_001081549, intron 1 of 3)	-26281	NM_019466	Rcan1	regulator of calcineurin 1	protein-coding
7993	chr7	15537507	15538005	+	Intergenic	L1Md_T|LINE|L1	292699	NM_001038676	Obox7	oocyte specific homeobox 7	protein-coding
7994	chr3	52820595	52822241	+	promoter-TSS (NM_026225)	promoter-TSS (NM_026225)	-273	NM_026225	Cog6	component of oligomeric golgi complex 6	protein-coding
7995	chr15	61782818	61783441	+	Intergenic	(TG)n|Simple_repeat|Simple_repeat	-33767	NM_010849	Myc	myelocytomatosis oncogene	protein-coding
7996	chr6	96960133	96960823	+	intron (NM_177233, intron 3 of 5)	(TG)n|Simple_repeat|Simple_repeat	49927	NM_177233	Fam19a4	family with sequence similarity 19, member A4	protein-coding
7997	chr2	56854721	56855237	+	Intergenic	(CA)n|Simple_repeat|Simple_repeat	112470	NM_013613	Nr4a2	nuclear receptor subfamily 4, group A, member 2	protein-coding
7998	chr18	40441537	40442122	+	intron (NM_026135, intron 1 of 1)	Lx3C|LINE|L1	23814	NM_026135	Kctd16	potassium channel tetramerisation domain containing 16	protein-coding
7999	chr10	88085180	88085709	+	Intergenic	Intergenic	-17547	NM_175418	Mybpc1	myosin binding protein C, slow-type	protein-coding
8000	chr11	114968105	114968736	+	intron (NM_001163753, intron 1 of 8)	(CA)n|Simple_repeat|Simple_repeat	15675	NM_021411	Rab37	RAB37, member RAS oncogene family	protein-coding
8001	chr17	56179486	56180263	+	promoter-TSS (NM_013733)	promoter-TSS (NM_013733)	35	NM_013733	Chaf1a	chromatin assembly factor 1, subunit A (p150)	protein-coding
8002	chr15	38245067	38245995	+	Intergenic	Intergenic	-15065	NM_013692	Klf10	Kruppel-like factor 10	protein-coding
8003	chr6	52125168	52126345	+	intron (NM_010452, intron 3 of 4)	CpG	2876	NR_152256	Gm15050	predicted gene 15050	ncRNA
8004	chr17	86835272	86836079	+	intron (NM_011104, intron 2 of 14)	(CA)n|Simple_repeat|Simple_repeat	-149157	NR_045435	2010106C02Rik	RIKEN cDNA 2010106C02 gene	ncRNA
8005	chr13	23852819	23854235	+	promoter-TSS (NM_178192)	promoter-TSS (NM_178192)	-409	NM_178192	Hist1h4a	histone cluster 1, H4a	protein-coding
8006	chr15	21271984	21272483	+	intron (NM_001008420, intron 2 of 11)	L1Md_T|LINE|L1	231026	NM_001008420	Cdh12	cadherin 12	protein-coding
8007	chr18	83103002	83104616	+	intron (NM_001177464, intron 1 of 5)	intron (NM_001177464, intron 1 of 5)	-13857	NR_033307	4930592I03Rik	RIKEN cDNA 4930592I03 gene	ncRNA
8008	chr8	91598241	91598756	+	Intergenic	Intergenic	-30437	NM_021390	Sall1	spalt like transcription factor 1	protein-coding
8009	chr2	170489049	170489589	+	Intergenic	Intergenic	-61802	NM_026287	4930470P17Rik	RIKEN cDNA 4930470P17 gene	ncRNA
8010	chr15	102820613	102821770	+	5' UTR (NM_010466, exon 1 of 2)	5' UTR (NM_010466, exon 1 of 2)	221	NM_010466	Hoxc8	homeobox C8	protein-coding
8011	chr18	17341496	17341994	+	Intergenic	GA-rich|Low_complexity|Low_complexity	52246	NR_033607	4921533I20Rik	PRP18 pre-mRNA processing factor 18 homolog pseudogene	pseudo
8012	chr4	147305932	147306792	+	intron (NM_011122, intron 2 of 18)	intron (NM_011122, intron 2 of 18)	4523	NM_011122	Plod1	procollagen-lysine, 2-oxoglutarate 5-dioxygenase 1	protein-coding
8013	chr8	123309644	123311151	+	Intergenic	Intergenic	47858	NM_008320	Irf8	interferon regulatory factor 8	protein-coding
8014	chr8	129511722	129512220	+	Intergenic	Intergenic	-8633	NR_151744	Gm29688	predicted gene, 29688	ncRNA
8015	chr1	196575570	196576470	+	intron (NM_008882, intron 6 of 31)	(CA)n|Simple_repeat|Simple_repeat	-72175	NR_039539	Mir3962	microRNA 3962	ncRNA
8016	chr5	124539384	124540415	+	exon (NM_019875, exon 2 of 12)	exon (NM_019875, exon 2 of 12)	5908	NM_019875	Abcb9	ATP-binding cassette, sub-family B (MDR/TAP), member 9	protein-coding
8017	chr2	130985350	130986311	+	promoter-TSS (NM_026091)	promoter-TSS (NM_026091)	-13	NM_026091	1700037H04Rik	RIKEN cDNA 1700037H04 gene	protein-coding
8018	chr7	151502785	151503283	+	intron (NM_001081370, intron 2 of 10)	intron (NM_001081370, intron 2 of 10)	32744	NM_001081370	Shank2	SH3 and multiple ankyrin repeat domains 2	protein-coding
8019	chr1	78855010	78855603	+	intron (NR_151519, intron 3 of 3)	(TCTCTG)n|Simple_repeat|Simple_repeat	41820	NM_021342	Kcne4	potassium voltage-gated channel, Isk-related subfamily, gene 4	protein-coding
8020	chr3	11078521	11079168	+	Intergenic	MER67D|LTR|ERV1	-638714	NM_029068	Snx16	sorting nexin 16	protein-coding
8021	chr10	114237589	114239578	+	promoter-TSS (NM_146241)	promoter-TSS (NM_146241)	-157	NM_146241	Trhde	TRH-degrading enzyme	protein-coding
8022	chr11	118986999	118987803	+	Intergenic	Intergenic	28050	NR_105899	Mir6934	microRNA 6934	ncRNA
8023	chrX	68625547	68626186	+	intron (NM_016985, intron 2 of 14)	intron (NM_016985, intron 2 of 14)	7931	NM_016985	Mtmr1	myotubularin related protein 1	protein-coding
8024	chr10	83902711	83903848	+	promoter-TSS (NM_001004363)	promoter-TSS (NM_001004363)	-63	NM_001004363	Nuak1	NUAK family, SNF1-like kinase, 1	protein-coding
8025	chr12	118926963	118927588	+	intron (NM_175930, intron 12 of 27)	CT-rich|Low_complexity|Low_complexity	-155059	NM_146040	Cdca7l	cell division cycle associated 7 like	protein-coding
8026	chr7	31252041	31253248	+	intron (NM_019459, intron 16 of 29)	intron (NM_019459, intron 16 of 29)	-2034	NR_004443	Nphs1os	nephrosis 1 homolog, nephrin, opposite strand	ncRNA
8027	chr10	110431063	110432748	+	intron (NM_001359622, intron 1 of 16)	RMER10A|LTR|ERVL	15160	NM_172554	Zdhhc17	zinc finger, DHHC domain containing 17	protein-coding
8028	chr6	35104417	35105635	+	Intergenic	L1_Mur3|LINE|L1	-21289	NM_016877	Cnot4	CCR4-NOT transcription complex, subunit 4	protein-coding
8029	chr9	100515534	100516159	+	Intergenic	(TG)n|Simple_repeat|Simple_repeat	-28021	NM_009282	Stag1	stromal antigen 1	protein-coding
8030	chr5	140864720	140865486	+	exon (NM_172277, exon 1 of 11)	exon (NM_172277, exon 1 of 11)	159	NM_172277	Snx8	sorting nexin 8	protein-coding
8031	chr9	44306041	44307951	+	promoter-TSS (NM_030256)	promoter-TSS (NM_030256)	-223	NM_030256	Bcl9l	B cell CLL/lymphoma 9-like	protein-coding
8032	chr2	109056548	109057246	+	intron (NM_029790, intron 2 of 5)	intron (NM_029790, intron 2 of 5)	61550	NM_029790	Mettl15	methyltransferase like 15	protein-coding
8033	chr4	102537601	102538268	+	intron (NM_001285859, intron 4 of 23)	(TG)n|Simple_repeat|Simple_repeat	105194	NM_144906	Sgip1	SH3-domain GRB2-like (endophilin) interacting protein 1	protein-coding
8034	chrX	80837847	80846117	+	intron (NM_007868, intron 7 of 78)	(CAGA)n|Simple_repeat|Simple_repeat	-108719	NM_021898	Tsga8	testis specific gene A8	protein-coding
8035	chr15	5106662	5106925	+	intron (NM_001013367, intron 1 of 8)	(TG)n|Simple_repeat|Simple_repeat	12932	NM_001013367	Prkaa1	protein kinase, AMP-activated, alpha 1 catalytic subunit	protein-coding
8036	chr9	44946200	44947317	+	promoter-TSS (NM_001013390)	promoter-TSS (NM_001013390)	-367	NM_001013390	Scn4b	sodium channel, type IV, beta	protein-coding
8037	chr2	30257996	30258633	+	intron (NM_007760, intron 13 of 13)	intron (NM_007760, intron 13 of 13)	10540	NM_020329	Dolpp1	dolichyl pyrophosphate phosphatase 1	protein-coding
8038	chr19	3274354	3275203	+	intron (NM_009212, intron 5 of 14)	intron (NM_009212, intron 5 of 14)	8232	NM_009212	Ighmbp2	immunoglobulin mu binding protein 2	protein-coding
8039	chr1	23262781	23263796	+	Intergenic	CpG	-15820	NR_029533	Mir30a	microRNA 30a	ncRNA
8040	chr9	44688270	44689986	+	exon (NM_001081049, exon 1 of 36)	exon (NM_001081049, exon 1 of 36)	229	NM_001081049	Kmt2a	lysine (K)-specific methyltransferase 2A	protein-coding
8041	chr14	58157138	58157959	+	intron (NM_145837, intron 2 of 2)	intron (NM_145837, intron 2 of 2)	13882	NM_145837	Il17d	interleukin 17D	protein-coding
8042	chr2	156991425	156991923	+	intron (NM_011249, intron 16 of 21)	intron (NM_011249, intron 16 of 21)	-30716	NM_018851	Samhd1	SAM domain and HD domain, 1	protein-coding
8043	chr2	174767279	174767786	+	Intergenic	(TCTA)n|Simple_repeat|Simple_repeat	125738	NM_001085546	Gm14393	predicted gene 14393	protein-coding
8044	chr11	78513590	78514109	+	Intergenic	(CTCCG)n|Simple_repeat|Simple_repeat	-2922	NM_008702	Nlk	nemo like kinase	protein-coding
8045	chr4	119606372	119607883	+	intron (NM_010657, intron 1 of 8)	intron (NM_010657, intron 1 of 8)	119844	NM_010657	Hivep3	human immunodeficiency virus type I enhancer binding protein 3	protein-coding
8046	chr9	121572256	121573219	+	intron (NM_011703, intron 6 of 12)	intron (NM_011703, intron 6 of 12)	20903	NM_011703	Vipr1	vasoactive intestinal peptide receptor 1	protein-coding
8047	chr8	87492889	87494092	+	promoter-TSS (NM_011563)	promoter-TSS (NM_011563)	-31	NM_011563	Prdx2	peroxiredoxin 2	protein-coding
8048	chr17	57586754	57587571	+	intron (NM_001355722, intron 15 of 22)	intron (NM_001355722, intron 15 of 22)	89053	NM_010130	Adgre1	adhesion G protein-coupled receptor E1	protein-coding
8049	chr4	80975692	80976621	+	intron (NM_010820, intron 22 of 46)	intron (NM_010820, intron 22 of 46)	112563	NM_010820	Mpdz	multiple PDZ domain protein	protein-coding
8050	chr8	122120035	122120901	+	intron (NM_026648, intron 10 of 11)	intron (NM_026648, intron 10 of 11)	8672	NM_021441	Taf1c	TATA-box binding protein associated factor, RNA polymerase I, C	protein-coding
8051	chr12	106269183	106271292	+	promoter-TSS (NR_037229)	promoter-TSS (NR_037229)	252	NR_003145	Snhg10	small nucleolar RNA host gene 10	ncRNA
8052	chr12	108826697	108827269	+	Intergenic	(TG)n|Simple_repeat|Simple_repeat	146715	NR_045973	4930465M20Rik	RIKEN cDNA 4930465M20 gene	ncRNA
8053	chr5	113038129	113039156	+	Intergenic	(TG)n|Simple_repeat|Simple_repeat	-19626	NR_045396	1700034G24Rik	RIKEN cDNA 1700034G24 gene	ncRNA
8054	chr14	26144620	26145251	+	Intergenic	(TGGA)n|Simple_repeat|Simple_repeat	-133736	NM_183208	Zmiz1	zinc finger, MIZ-type containing 1	protein-coding
8055	chr14	122083693	122084332	+	intron (NM_134074, intron 1 of 52)	RMER1B|Other|Other	13627	NM_134074	Dock9	dedicator of cytokinesis 9	protein-coding
8056	chr19	45795843	45796452	+	Intergenic	Intergenic	8901	NR_045307	4933429K18Rik	RIKEN cDNA 4933429K18 gene	ncRNA
8057	chrX	158150107	158150666	+	Intergenic	L1Md_A|LINE|L1	-4582	NM_198409	Rai2	retinoic acid induced 2	protein-coding
8058	chr2	154981869	154982697	+	intron (NM_008395, intron 2 of 24)	BGLII_B|LTR|ERVK	23066	NM_008395	Itch	itchy, E3 ubiquitin protein ligase	protein-coding
8059	chr8	125323618	125324619	+	intron (NM_144932, intron 6 of 9)	(CA)n|Simple_repeat|Simple_repeat	24732	NM_144932	Acsf3	acyl-CoA synthetase family member 3	protein-coding
8060	chr14	94687408	94688093	+	Intergenic	GA-rich|Low_complexity|Low_complexity	-397852	NM_001081377	Pcdh9	protocadherin 9	protein-coding
8061	chr5	123349542	123350980	+	promoter-TSS (NM_013910)	promoter-TSS (NM_013910)	98	NM_013910	Kdm2b	lysine (K)-specific demethylase 2B	protein-coding
8062	chrX	131586205	131589296	+	intron (NR_040282, intron 2 of 3)	intron (NR_040282, intron 2 of 3)	7125	NR_040281	3632454L22Rik	RIKEN cDNA 3632454L22 gene	ncRNA
8063	chr16	15751468	15752129	+	intron (NM_011159, intron 51 of 85)	L1Md_T|LINE|L1	111664	NM_029354	Mzt2	mitotic spindle organizing protein 2	protein-coding
8064	chr11	117034658	117035470	+	Intergenic	Intergenic	-25911	NM_017380	2009-09-01	septin 9	protein-coding
8065	chr5	131276768	131277587	+	intron (NM_181045, intron 5 of 6)	(CA)n|Simple_repeat|Simple_repeat	352515	NM_021371	Caln1	calneuron 1	protein-coding
8066	chr15	98278918	98279416	+	Intergenic	Intergenic	-7576	NM_146280	Olfr281	olfactory receptor 281	protein-coding
8067	chr2	130468032	130468971	+	promoter-TSS (NM_001291028)	promoter-TSS (NM_001291028)	79	NM_197945	Lzts3	leucine zipper, putative tumor suppressor family member 3	protein-coding
8068	chr6	113826988	113827704	+	intron (NM_001347365, intron 2 of 23)	(TCCA)n|Simple_repeat|Simple_repeat	14187	NM_009723	Atp2b2	ATPase, Ca++ transporting, plasma membrane 2	protein-coding
8069	chr11	116457908	116458864	+	exon (NM_009591, exon 4 of 4)	exon (NM_009591, exon 4 of 4)	3385	NM_009591	Aanat	arylalkylamine N-acetyltransferase	protein-coding
8070	chr2	52505587	52506445	+	intron (NM_001037099, intron 2 of 13)	HAL1-2a_MD|LINE|L1	25362	NM_146123	Cacnb4	calcium channel, voltage-dependent, beta 4 subunit	protein-coding
8071	chr15	100864720	100865935	+	intron (NM_001077499, intron 25 of 26)	intron (NM_001077499, intron 25 of 26)	19503	NM_001214911	Fignl2	fidgetin-like 2	protein-coding
8072	chr11	96531395	96532008	+	intron (NM_001033186, intron 4 of 12)	(CA)n|Simple_repeat|Simple_repeat	107168	NM_028965	Snx11	sorting nexin 11	protein-coding
8073	chr7	29829929	29831616	+	intron (NM_009109, intron 81 of 105)	intron (NM_009109, intron 81 of 105)	37941	NR_035489	Mir1963	microRNA 1963	ncRNA
8074	chr14	32063976	32065131	+	promoter-TSS (NM_027949)	promoter-TSS (NM_027949)	-52	NM_027949	Phf7	PHD finger protein 7	protein-coding
8075	chr16	21979635	21980315	+	intron (NM_153404, intron 3 of 8)	MER33|DNA|MER1_type	15640	NM_153404	Liph	lipase, member H	protein-coding
8076	chr4	154864938	154866146	+	promoter-TSS (NM_001160016)	promoter-TSS (NM_001160016)	72	NM_008142	Gnb1	guanine nucleotide binding protein (G protein), beta 1	protein-coding
8077	chr3	100965767	100966809	+	Intergenic	MLT1N2|LTR|MaLR	-52199	NM_011197	Ptgfrn	prostaglandin F2 receptor negative regulator	protein-coding
8078	chr4	133074809	133075685	+	intron (NM_001083916, intron 1 of 3)	CpG	369	NM_133707	Kdf1	keratinocyte differentiation factor 1	protein-coding
8079	chr5	119651948	119653209	+	Intergenic	Intergenic	-2551	NR_046033	Gm7538	predicted gene 7538	ncRNA
8080	chr6	35489185	35490133	+	5' UTR (NM_008098, exon 1 of 4)	5' UTR (NM_008098, exon 1 of 4)	229	NM_008098	Mtpn	myotrophin	protein-coding
8081	chr12	109443666	109444714	+	TTS (NM_001159910)	TTS (NM_001159910)	26242	NM_009832	Ccnk	cyclin K	protein-coding
8082	chr2	140220702	140222023	+	5' UTR (NM_028387, exon 1 of 4)	5' UTR (NM_028387, exon 1 of 4)	191	NM_028387	Macrod2	MACRO domain containing 2	protein-coding
8083	chr4	115075932	115076558	+	Intergenic	Intergenic	-7984	NM_172306	Cyp4a12b	cytochrome P450, family 4, subfamily a, polypeptide 12B	protein-coding
8084	chr8	59484408	59485097	+	Intergenic	Lx2B|LINE|L1	314904	NR_110474	AV026068	expressed sequence AV026068	ncRNA
8085	chr7	116983843	116984341	+	intron (NM_020052, intron 7 of 21)	(GA)n|Simple_repeat|Simple_repeat	25101	NM_020052	Scube2	signal peptide, CUB domain, EGF-like 2	protein-coding
8086	chr17	13226953	13227519	+	promoter-TSS (NR_155514)	promoter-TSS (NR_155514)	-374	NR_155514	Gm36117	predicted gene, 36117	ncRNA
8087	chr8	25681733	25682482	+	intron (NM_145949, intron 1 of 9)	(TTTTC)n|Simple_repeat|Simple_repeat	4698	NM_145949	Ido2	indoleamine 2,3-dioxygenase 2	protein-coding
8088	chr5	113935797	113936998	+	intron (NM_177292, intron 1 of 8)	intron (NM_177292, intron 1 of 8)	16930	NM_177292	Wscd2	WSC domain containing 2	protein-coding
8089	chr16	13750842	13751653	+	Intergenic	GA-rich|Low_complexity|Low_complexity	-3410	NM_001357954	A930007A09Rik	RIKEN cDNA A930007A09 gene	protein-coding
8090	chr8	10407186	10408163	+	intron (NM_001319151, intron 15 of 34)	(CA)n|Simple_repeat|Simple_repeat	253763	NM_001081397	Myo16	myosin XVI	protein-coding
8091	chr2	59984409	59985320	+	Intergenic	Intergenic	-21067	NM_001001182	Baz2b	bromodomain adjacent to zinc finger domain, 2B	protein-coding
8092	chr8	13608224	13608789	+	intron (NM_009025, intron 3 of 23)	intron (NM_009025, intron 3 of 23)	-46045	NM_025601	1700029H14Rik	RIKEN cDNA 1700029H14 gene	protein-coding
8093	chr8	121115723	121116348	+	intron (NM_019707, intron 2 of 13)	intron (NM_019707, intron 2 of 13)	308524	NM_019707	Cdh13	cadherin 13	protein-coding
8094	chr3	144757065	144757740	+	intron (NM_178697, intron 3 of 13)	intron (NM_178697, intron 3 of 13)	4668	NM_178697	Clca2	chloride channel accessory 2	protein-coding
8095	chr1	83912195	83912693	+	Intergenic	Lx2B|LINE|L1	303092	NR_105771	Mir6353	microRNA 6353	ncRNA
8096	chr7	134913043	134914359	+	exon (NM_198424, exon 1 of 2)	exon (NM_198424, exon 1 of 2)	372	NM_198424	Orai3	ORAI calcium release-activated calcium modulator 3	protein-coding
8097	chr7	135686529	135687401	+	intron (NM_013863, intron 3 of 3)	L1MC4|LINE|L1	19868	NM_013863	Bag3	BCL2-associated athanogene 3	protein-coding
8098	chr6	148670879	148672080	+	Intergenic	GA-rich|Low_complexity|Low_complexity	-44957	NR_131024	4930528G23Rik	RIKEN cDNA 4930528G23 gene	ncRNA
8099	chr13	18035414	18036344	+	5' UTR (NM_019491, exon 1 of 5)	5' UTR (NM_019491, exon 1 of 5)	172	NM_019491	Rala	v-ral simian leukemia viral oncogene A (ras related)	protein-coding
8100	chr13	77323962	77324585	+	intron (NM_001081353, intron 3 of 3)	L1_Mus3|LINE|L1	49476	NM_028215	2210408I21Rik	RIKEN cDNA 2210408I21 gene	protein-coding
8101	chr9	28447680	28448243	+	intron (NM_177906, intron 2 of 7)	CT-rich|Low_complexity|Low_complexity	772309	NM_172290	Ntm	neurotrimin	protein-coding
8102	chr5	143183039	143183837	+	intron (NM_146257, intron 2 of 10)	(TGGA)n|Simple_repeat|Simple_repeat	5383	NM_146257	Slc29a4	solute carrier family 29 (nucleoside transporters), member 4	protein-coding
8103	chr11	114751497	114752335	+	intron (NM_170758, intron 1 of 6)	intron (NM_170758, intron 1 of 6)	561	NM_170758	Cd300a	CD300A molecule	protein-coding
8104	chr2	156479733	156480345	+	intron (NM_001277186, intron 1 of 12)	intron (NM_001277186, intron 1 of 12)	40606	NM_146128	Dlgap4	DLG associated protein 4	protein-coding
8105	chr2	13813583	13814536	+	Intergenic	RLTR11B|LTR|ERVK	-98912	NM_145838	St8sia6	ST8 alpha-N-acetyl-neuraminide alpha-2,8-sialyltransferase 6	protein-coding
8106	chr13	53024623	53025496	+	promoter-TSS (NM_016709)	promoter-TSS (NM_016709)	-13	NM_016709	Auh	AU RNA binding protein/enoyl-coenzyme A hydratase	protein-coding
8107	chr5	110605570	110606218	+	promoter-TSS (NR_040431)	promoter-TSS (NR_040431)	18	NM_008146	Golga3	golgi autoantigen, golgin subfamily a, 3	protein-coding
8108	chr1	191383798	191384296	+	Intergenic	Intergenic	127918	NM_001081363	Cenpf	centromere protein F	protein-coding
8109	chr15	101941613	101942717	+	exon (NM_153533, exon 18 of 29)	exon (NM_153533, exon 18 of 29)	8800	NM_153533	Tns2	tensin 2	protein-coding
8110	chr14	27851857	27852987	+	intron (NM_134437, intron 1 of 12)	CpG	235	NM_027265	Il17rd	interleukin 17 receptor D	protein-coding
8111	chr13	33464683	33466094	+	Intergenic	L1Md_T|LINE|L1	49442	NM_183197	Serpinb9f	serine (or cysteine) peptidase inhibitor, clade B, member 9f	protein-coding
8112	chr19	42007470	42008244	+	promoter-TSS (NM_001320233)	promoter-TSS (NM_001320233)	-53	NM_025644	Exosc1	exosome component 1	protein-coding
8113	chr17	56748744	56749338	+	intron (NM_153152, intron 1 of 3)	CpG	153	NM_153152	2410015M20Rik	RIKEN cDNA 2410015M20 gene	protein-coding
8114	chr8	89408450	89409461	+	5' UTR (NM_030563, exon 1 of 7)	5' UTR (NM_030563, exon 1 of 7)	202	NM_030563	N4bp1	NEDD4 binding protein 1	protein-coding
8115	chr11	103031820	103033050	+	promoter-TSS (NM_019679)	promoter-TSS (NM_019679)	-17	NM_019679	Fmnl1	formin-like 1	protein-coding
8116	chr12	69051097	69052172	+	Intergenic	L1Md_A|LINE|L1	-728098	NM_207010	Mdga2	MAM domain containing glycosylphosphatidylinositol anchor 2	protein-coding
8117	chr8	90012835	90013490	+	intron (NR_125722, intron 1 of 3)	intron (NR_125722, intron 1 of 3)	16147	NR_033430	Gm2694	predicted gene 2694	ncRNA
8118	chr17	25879271	25880238	+	intron (NM_177822, intron 5 of 15)	intron (NM_177822, intron 5 of 15)	6769	NM_177822	Mslnl	mesothelin-like	protein-coding
8119	chr8	97891507	97892528	+	exon (NM_008609, exon 4 of 10)	exon (NM_008609, exon 4 of 10)	15821	NM_008609	Mmp15	matrix metallopeptidase 15	protein-coding
8120	chr5	114782914	114784021	+	intron (NM_001164573, intron 10 of 30)	(CCTG)n|Simple_repeat|Simple_repeat	18517	NM_146163	Myo1h	myosin 1H	protein-coding
8121	chr14	122896280	122896810	+	intron (NR_153443, intron 1 of 24)	CT-rich|Low_complexity|Low_complexity	12958	NM_144844	Pcca	propionyl-Coenzyme A carboxylase, alpha polypeptide	protein-coding
8122	chr5	148244453	148245076	+	intron (NM_028291, intron 1 of 18)	intron (NM_028291, intron 1 of 18)	3032	NM_028291	Pan3	PAN3 poly(A) specific ribonuclease subunit	protein-coding
8123	chr18	83215242	83215868	+	Intergenic	(TGG)n|Simple_repeat|Simple_repeat	-125603	NR_033307	4930592I03Rik	RIKEN cDNA 4930592I03 gene	ncRNA
8124	chr18	53404985	53405868	+	5' UTR (NM_029394, exon 1 of 7)	5' UTR (NM_029394, exon 1 of 7)	110	NM_029394	Snx24	sorting nexing 24	protein-coding
8125	chr13	22641351	22641849	+	Intergenic	L1Md_A|LINE|L1	-6470	NM_001045544	Vmn1r204	vomeronasal 1 receptor 204	protein-coding
8126	chr7	106838642	106839266	+	exon (NM_175316, exon 3 of 14)	exon (NM_175316, exon 3 of 14)	5365	NM_175316	Slco2b1	solute carrier organic anion transporter family, member 2b1	protein-coding
8127	chr7	29348011	29350571	+	exon (NM_027470, exon 5 of 10)	exon (NM_027470, exon 5 of 10)	-3288	NR_106016	Mir7049	microRNA 7049	ncRNA
8128	chr4	136151428	136152761	+	intron (NM_001356567, intron 1 of 19)	B2_Mm1t|SINE|B2	6544	NM_133872	Kdm1a	lysine (K)-specific demethylase 1A	protein-coding
8129	chr6	48551796	48552671	+	Intergenic	CpG	8351	NM_175099	Repin1	replication initiator 1	protein-coding
8130	chr4	150103687	150103954	+	Intergenic	GA-rich|Low_complexity|Low_complexity	-77537	NM_173774	Slc45a1	solute carrier family 45, member 1	protein-coding
8131	chr1	107560271	107561389	+	promoter-TSS (NM_013784)	promoter-TSS (NM_013784)	392	NM_029349	2310035C23Rik	RIKEN cDNA 2310035C23 gene	protein-coding
8132	chr10	123644767	123645390	+	Intergenic	GA-rich|Low_complexity|Low_complexity	-261052	NR_028310	4930503E24Rik	eukaryotic translation initiation factor 3, subunit I pseudogene	pseudo
8133	chr13	25049082	25049580	+	intron (NM_008156, intron 6 of 25)	intron (NM_008156, intron 6 of 25)	14310	NM_008156	Gpld1	glycosylphosphatidylinositol specific phospholipase D1	protein-coding
8134	chr1	36225590	36226088	+	intron (NM_198899, intron 26 of 40)	intron (NM_198899, intron 26 of 40)	-24681	NR_105862	Mir6897	microRNA 6897	ncRNA
8135	chr2	179991868	179992622	+	promoter-TSS (NR_037274)	promoter-TSS (NR_037274)	4	NR_037274	Mir3091	microRNA 3091	ncRNA
8136	chr8	17974267	17974910	+	Intergenic	(GAA)n|Simple_repeat|Simple_repeat	-439203	NM_053171	Csmd1	CUB and Sushi multiple domains 1	protein-coding
8137	chrX	9622707	9623772	+	intron (NM_016911, intron 9 of 9)	(CA)n|Simple_repeat|Simple_repeat	71548	NM_016911	Srpx	sushi-repeat-containing protein	protein-coding
8138	chr17	80605690	80606947	+	intron (NM_001360435, intron 1 of 6)	CpG	327	NM_146083	Srsf7	serine/arginine-rich splicing factor 7	protein-coding
8139	chr7	97616608	97617146	+	TTS (NM_026734)	TTS (NM_026734)	7628	NM_026734	Tmem126b	transmembrane protein 126B	protein-coding
8140	chr9	43124604	43125429	+	intron (NM_023655, intron 1 of 8)	intron (NM_023655, intron 1 of 8)	6170	NM_023655	Trim29	tripartite motif-containing 29	protein-coding
8141	chr15	77889053	77889940	+	intron (NM_007583, intron 1 of 3)	intron (NM_007583, intron 1 of 3)	60214	NM_007583	Cacng2	calcium channel, voltage-dependent, gamma subunit 2	protein-coding
8142	chr15	95979334	95980390	+	Intergenic	(TG)n|Simple_repeat|Simple_repeat	-33369	NR_028311	Gm4371	eukaryotic translation initiation factor 3, subunit I pseudogene	pseudo
8143	chr19	27166943	27167689	+	Intergenic	CT-rich|Low_complexity|Low_complexity	-123658	NM_013703	Vldlr	very low density lipoprotein receptor	protein-coding
8144	chr8	86300405	86301248	+	Intergenic	Intergenic	-35616	NM_011925	Adgre5	adhesion G protein-coupled receptor E5	protein-coding
8145	chr6	113796526	113797178	+	intron (NM_001347365, intron 2 of 23)	(TCTA)n|Simple_repeat|Simple_repeat	44681	NM_009723	Atp2b2	ATPase, Ca++ transporting, plasma membrane 2	protein-coding
8146	chr16	8110678	8111201	+	Intergenic	Intergenic	314290	NM_029070	Tmem114	transmembrane protein 114	protein-coding
8147	chr15	16671591	16671862	+	Intergenic	Lx3B|LINE|L1	-36130	NM_009869	Cdh9	cadherin 9	protein-coding
8148	chr7	59260785	59261283	+	promoter-TSS (NR_027704)	promoter-TSS (NR_027704)	50	NM_001160345	Svip	small VCP/p97-interacting protein	protein-coding
8149	chr13	64505884	64506528	+	Intergenic	GA-rich|Low_complexity|Low_complexity	-27655	NM_053180	Cdk20	cyclin-dependent kinase 20	protein-coding
8150	chr16	48496698	48497959	+	intron (NM_010816, intron 9 of 26)	L1Md_T|LINE|L1	65978	NM_010816	Morc1	microrchidia 1	protein-coding
8151	chr6	113143727	113145705	+	intron (NM_177763, intron 1 of 3)	intron (NM_177763, intron 1 of 3)	662	NM_177763	Lhfpl4	lipoma HMGIC fusion partner-like protein 4	protein-coding
8152	chr7	102610620	102611277	+	Intergenic	Intergenic	-708806	NM_011858	Tenm4	teneurin transmembrane protein 4	protein-coding
8153	chr7	130176806	130177506	+	Intergenic	Lx8|LINE|L1	63078	NM_011247	Rbbp6	retinoblastoma binding protein 6, ubiquitin ligase	protein-coding
8154	chr9	70067471	70068223	+	intron (NM_181072, intron 1 of 27)	intron (NM_181072, intron 1 of 27)	12690	NM_181072	Myo1e	myosin IE	protein-coding
8155	chr14	106563125	106563623	+	Intergenic	Intergenic	57959	NM_198601	Trim52	tripartite motif-containing 52	protein-coding
8156	chr5	116864736	116865282	+	intron (NM_030704, intron 2 of 2)	RMER12|LTR|ERVK	7864	NM_030704	Hspb8	heat shock protein 8	protein-coding
8157	chr17	74693324	74695334	+	promoter-TSS (NM_133771)	promoter-TSS (NM_133771)	-126	NM_133771	Memo1	mediator of cell motility 1	protein-coding
8158	chr2	18597792	18599647	+	promoter-TSS (NM_007552)	promoter-TSS (NM_007552)	74	NM_007552	Bmi1	Bmi1 polycomb ring finger oncogene	protein-coding
8159	chr2	74578402	74578626	+	intron (NM_010468, intron 1 of 2)	(CGAG)n|Simple_repeat|Simple_repeat	-12227	NR_110447	LOC102634401	uncharacterized LOC102634401	ncRNA
8160	chr10	5329357	5329855	+	Intergenic	Intergenic	52128	NM_022027	Syne1	spectrin repeat containing, nuclear envelope 1	protein-coding
8161	chr11	62944977	62946966	+	promoter-TSS (NM_001302260)	promoter-TSS (NM_001302260)	-100	NM_008885	Pmp22	peripheral myelin protein 22	protein-coding
8162	chr11	96064017	96065341	+	promoter-TSS (NR_108029)	promoter-TSS (NR_108029)	-89	NR_108029	Gm11538	predicted gene 11538	ncRNA
8163	chr11	35272238	35272869	+	intron (NM_011412, intron 4 of 35)	intron (NM_011412, intron 4 of 35)	-157765	NR_029799	Mir218-2	microRNA 218-2	ncRNA
8164	chr8	108272157	108273737	+	intron (NM_027469, intron 1 of 2)	intron (NM_027469, intron 1 of 2)	9560	NM_027469	Gfod2	glucose-fructose oxidoreductase domain containing 2	protein-coding
8165	chr16	91345806	91346848	+	Intergenic	(TG)n|Simple_repeat|Simple_repeat	-26701	NM_010509	Ifnar2	interferon (alpha and beta) receptor 2	protein-coding
8166	chr10	120414883	120416853	+	exon (NM_001081193, exon 1 of 13)	exon (NM_001081193, exon 1 of 13)	518	NM_001081193	Lemd3	LEM domain containing 3	protein-coding
8167	chr13	37070264	37070887	+	intron (NM_028784, intron 4 of 14)	GA-rich|Low_complexity|Low_complexity	70507	NM_028784	F13a1	coagulation factor XIII, A1 subunit	protein-coding
8168	chr16	42985240	42986020	+	intron (NM_001285805, intron 1 of 10)	L1Md_A|LINE|L1	29937	NR_002445	BC002163	NADH dehydrogenase Fe-S protein 5 pseudogene	pseudo
8169	chr14	20819446	20820312	+	Intergenic	(TG)n|Simple_repeat|Simple_repeat	-23408	NM_010315	Gng2	guanine nucleotide binding protein (G protein), gamma 2	protein-coding
8170	chr10	120046107	120046318	+	Intergenic	RMER17C|LTR|ERVK	-132687	NM_010441	Hmga2	high mobility group AT-hook 2	protein-coding
8171	chr18	14840566	14841907	+	exon (NM_001161369, exon 1 of 10)	exon (NM_001161369, exon 1 of 10)	187	NM_009280	Ss18	SS18, nBAF chromatin remodeling complex subunit	protein-coding
8172	chr6	81768295	81769134	+	Intergenic	(CA)n|Simple_repeat|Simple_repeat	76943	NR_106091	Mir7232	microRNA 7232	ncRNA
8173	chr5	150057560	150058386	+	Intergenic	Intergenic	-18607	NM_009663	Alox5ap	arachidonate 5-lipoxygenase activating protein	protein-coding
8174	chr9	91275957	91277178	+	intron (NM_009576, intron 3 of 4)	CpG	12757	NM_009576	Zic4	zinc finger protein of the cerebellum 4	protein-coding
8175	chr12	113985393	113986214	+	Intergenic	Intergenic	-13063	NM_178911	Pld4	phospholipase D family, member 4	protein-coding
8176	chr15	95620585	95621982	+	promoter-TSS (NM_001253813)	promoter-TSS (NM_001253813)	9	NM_175344	Ano6	anoctamin 6	protein-coding
8177	chr13	114683715	114684213	+	intron (NM_172595, intron 1 of 4)	GA-rich|Low_complexity|Low_complexity	99248	NM_172595	Arl15	ADP-ribosylation factor-like 15	protein-coding
8178	chr5	102178657	102179155	+	Intergenic	L1_Mur2|LINE|L1	-15243	NM_173370	Cds1	CDP-diacylglycerol synthase 1	protein-coding
8179	chr8	79360959	79361140	+	intron (NR_028579, intron 1 of 1)	GA-rich|Low_complexity|Low_complexity	63471	NR_028579	Gm10649	predicted gene 10649	ncRNA
8180	chr18	48820046	48820573	+	Intergenic	GA-rich|Low_complexity|Low_complexity	615320	NM_001025388	Eno1b	enolase 1B, retrotransposed	protein-coding
8181	chr16	69257664	69258297	+	Intergenic	(CA)n|Simple_repeat|Simple_repeat	542646	NR_130991	4930428D20Rik	RIKEN cDNA 4930428D20 gene	ncRNA
8182	chr13	40993405	40994445	+	intron (NM_008105, intron 1 of 2)	RMER13A|LTR|ERVK	11798	NM_008105	Gcnt2	glucosaminyl (N-acetyl) transferase 2, I-branching enzyme	protein-coding
8183	chr4	137043320	137044296	+	intron (NM_008305, intron 1 of 96)	intron (NM_008305, intron 1 of 96)	19090	NM_008305	Hspg2	perlecan (heparan sulfate proteoglycan 2)	protein-coding
8184	chr13	106233450	106235627	+	exon (NM_008308, exon 1 of 1)	exon (NM_008308, exon 1 of 1)	765	NM_008308	Htr1a	5-hydroxytryptamine (serotonin) receptor 1A	protein-coding
8185	chr19	41745901	41746599	+	intron (NM_015748, intron 4 of 36)	intron (NM_015748, intron 4 of 36)	72096	NM_015748	Slit1	slit guidance ligand 1	protein-coding
8186	chr7	109337538	109338163	+	intron (NM_001287166, intron 5 of 19)	Lx2|LINE|L1	20531	NM_022979	Nup98	nucleoporin 98	protein-coding
8187	chr9	109821261	109822030	+	Intergenic	(GGAA)n|Simple_repeat|Simple_repeat	-12633	NM_008633	Map4	microtubule-associated protein 4	protein-coding
8188	chr1	195327101	195327866	+	Intergenic	HAL1-2a_MD|LINE|L1	6241	NR_029592	Mir205	microRNA 205	ncRNA
8189	chr15	65528086	65528684	+	Intergenic	Lx5|LINE|L1	-90197	NM_133766	Efr3a	EFR3 homolog A	protein-coding
8190	chr13	61523275	61524612	+	Intergenic	L1Md_A|LINE|L1	-64386	NM_019539	Cts7	cathepsin 7	protein-coding
8191	chr1	88415616	88416301	+	Intergenic	B1F1|SINE|Alu	-7174	NM_008972	Ptma	prothymosin alpha	protein-coding
8192	chr17	46993390	46995747	+	Intergenic	(CCCCG)n|Simple_repeat|Simple_repeat	-26206	NM_001100452	Bicral	BRD4 interacting chromatin remodeling complex associated protein like	protein-coding
8193	chr6	86520212	86521271	+	Intergenic	Intergenic	43346	NR_037960	1600020E01Rik	RIKEN cDNA 1600020E01 gene	ncRNA
8194	chr9	102622391	102623517	+	exon (NM_019764, exon 2 of 10)	exon (NM_019764, exon 2 of 10)	2820	NM_019764	Amotl2	angiomotin-like 2	protein-coding
8195	chr2	172136865	172137591	+	Intergenic	(TG)n|Simple_repeat|Simple_repeat	-33849	NM_025912	Fam210b	family with sequence similarity 210, member B	protein-coding
8196	chr5	114027403	114027901	+	intron (NM_177292, intron 8 of 8)	intron (NM_177292, intron 8 of 8)	65960	NM_008153	Cmklr1	chemokine-like receptor 1	protein-coding
8197	chr17	83705443	83706078	+	Intergenic	(CA)n|Simple_repeat|Simple_repeat	-44511	NM_199466	Eml4	echinoderm microtubule associated protein like 4	protein-coding
8198	chr3	116364820	116365746	+	intron (NM_008246, intron 1 of 11)	CpG	312	NM_008246	Mfsd14a	major facilitator superfamily domain containing 14A	protein-coding
8199	chr1	168423768	168424008	+	intron (NM_001164306, intron 3 of 7)	(CA)n|Simple_repeat|Simple_repeat	3831	NM_001164306	Gm4846	predicted gene 4846	protein-coding
8200	chr10	70859710	70860217	+	Intergenic	RLTR10|LTR|ERVK	49452	NM_027184	Ipmk	inositol polyphosphate multikinase	protein-coding
8201	chr7	4483393	4483891	+	intron (NM_001033548, intron 2 of 11)	intron (NM_001033548, intron 2 of 11)	402	NM_001033548	Dnaaf3	dynein, axonemal assembly factor 3	protein-coding
8202	chr5	120026456	120027077	+	intron (NR_045702, intron 1 of 4)	(CA)n|Simple_repeat|Simple_repeat	3601	NR_045702	AW549542	expressed sequence AW549542	ncRNA
8203	chr10	128002062	128002612	+	intron (NM_011119, intron 1 of 11)	intron (NM_011119, intron 1 of 11)	653	NM_011119	Pa2g4	proliferation-associated 2G4	protein-coding
8204	chr2	4802086	4803757	+	intron (NM_175400, intron 1 of 8)	CpG	311	NM_175400	Sephs1	selenophosphate synthetase 1	protein-coding
8205	chr7	152006298	152007643	+	Intergenic	Intergenic	-17547	NM_008007	Fgf3	fibroblast growth factor 3	protein-coding
8206	chr2	161102263	161103118	+	Intergenic	Lx5|LINE|L1	-167868	NM_173368	Chd6	chromodomain helicase DNA binding protein 6	protein-coding
8207	chr9	78209523	78210149	+	Intergenic	Intergenic	6170	NM_025274	Dppa5a	developmental pluripotency associated 5A	protein-coding
8208	chr2	70662856	70664182	+	promoter-TSS (NM_172664)	promoter-TSS (NM_172664)	18	NM_172664	Tlk1	tousled-like kinase 1	protein-coding
8209	chr11	82635941	82636574	+	intron (NM_001007465, intron 1 of 6)	ID4|SINE|ID	6288	NM_026097	Rffl	ring finger and FYVE like domain containing protein	protein-coding
8210	chr17	34066078	34068308	+	TTS (NM_009318)	TTS (NM_009318)	354	NM_009059	Rgl2	ral guanine nucleotide dissociation stimulator-like 2	protein-coding
8211	chr2	86234898	86235584	+	Intergenic	Lx3B|LINE|L1	-8668	NM_146391	Olfr1058	olfactory receptor 1058	protein-coding
8212	chr5	114138066	114138769	+	Intergenic	Intergenic	36364	NR_033216	1700069L16Rik	RIKEN cDNA 1700069L16 gene	ncRNA
8213	chr2	7055104	7055662	+	intron (NM_001110232, intron 2 of 15)	(CCTG)n|Simple_repeat|Simple_repeat	-53035	NM_010160	Celf2	CUGBP, Elav-like family member 2	protein-coding
8214	chr7	106706213	106707100	+	intron (NM_177231, intron 1 of 15)	intron (NM_177231, intron 1 of 15)	5877	NR_029760	Mir326	microRNA 326	ncRNA
8215	chr11	103063506	103064130	+	intron (NM_001254724, intron 1 of 9)	intron (NM_001254724, intron 1 of 9)	6044	NM_027082	1700023F06Rik	RIKEN cDNA 1700023F06 gene	protein-coding
8216	chr11	59475383	59476590	+	promoter-TSS (NM_012027)	promoter-TSS (NM_012027)	-11	NM_012027	Mprip	myosin phosphatase Rho interacting protein	protein-coding
8217	chr7	148633171	148633900	+	promoter-TSS (NM_001360657)	promoter-TSS (NM_001360657)	-15	NM_026020	Rplp2	ribosomal protein, large P2	protein-coding
8218	chr6	37254052	37254595	+	Intergenic	Intergenic	-4347	NM_001081206	Dgki	diacylglycerol kinase, iota	protein-coding
8219	chr11	68109238	68109736	+	intron (NM_008744, intron 2 of 6)	(CA)n|Simple_repeat|Simple_repeat	75093	NR_105833	Mir6406	microRNA 6406	ncRNA
8220	chr5	113416669	113418001	+	intron (NM_001285806, intron 1 of 20)	intron (NM_001285806, intron 1 of 20)	27223	NM_177078	Grk3	G protein-coupled receptor kinase 3	protein-coding
8221	chr17	6599892	6600390	+	promoter-TSS (NM_001166630)	promoter-TSS (NM_001166630)	-655	NM_001166627	Dynlt1f	dynein light chain Tctex-type 1F	protein-coding
8222	chr3	88246707	88246973	+	intron (NM_001163490, intron 10 of 14)	(CA)n|Simple_repeat|Simple_repeat	-1967	NR_105978	Mir7011	microRNA 7011	ncRNA
8223	chr18	4367212	4367774	+	intron (NR_040328, intron 2 of 3)	intron (NR_040328, intron 2 of 3)	-8097	NM_026157	Mtpap	mitochondrial poly(A) polymerase	protein-coding
8224	chr7	149187696	149188712	+	3' UTR (NM_001009930, exon 20 of 20)	3' UTR (NM_001009930, exon 20 of 20)	10120	NR_037291	Mir3104	microRNA 3104	ncRNA
8225	chr15	102282286	102282491	+	intron (NM_001356575, intron 7 of 11)	intron (NM_001356575, intron 7 of 11)	6590	NM_144547	Amhr2	anti-Mullerian hormone type 2 receptor	protein-coding
8226	chr8	44897505	44898003	+	Intergenic	(TC)n|Simple_repeat|Simple_repeat	-112909	NM_001079931	Gm5347	predicted gene 5347	protein-coding
8227	chr11	40755677	40756321	+	Intergenic	RMER17D2|LTR|ERVK	-187211	NM_009831	Ccng1	cyclin G1	protein-coding
8228	chr1	33776506	33777397	+	promoter-TSS (NM_001159729)	promoter-TSS (NM_001159729)	210	NM_008999	Rab23	RAB23, member RAS oncogene family	protein-coding
8229	chr2	8183959	8184710	+	Intergenic	Lx2B|LINE|L1	-866509	NM_010160	Celf2	CUGBP, Elav-like family member 2	protein-coding
8230	chr10	45085207	45085835	+	intron (NM_024285, intron 7 of 7)	(TG)n|Simple_repeat|Simple_repeat	29953	NM_024285	Bves	blood vessel epicardial substance	protein-coding
8231	chr4	138907912	138908947	+	promoter-TSS (NM_023536)	promoter-TSS (NM_023536)	62	NM_023536	Mrto4	mRNA turnover 4, ribosome maturation factor	protein-coding
8232	chr7	25718031	25719318	+	Intergenic	Intergenic	29309	NM_008488	Arhgef1	Rho guanine nucleotide exchange factor (GEF) 1	protein-coding
8233	chr4	42197559	42198308	+	Intergenic	(CA)n|Simple_repeat|Simple_repeat	-33110	NM_001193667	Gm1987	predicted gene 1987	protein-coding
8234	chr10	101633529	101634116	+	intron (NM_001162369, intron 1 of 5)	(GGA)n|Simple_repeat|Simple_repeat	12109	NM_026243	Mgat4c	MGAT4 family, member C	protein-coding
8235	chr15	78529013	78529614	+	intron (NM_001358692, intron 1 of 1)	intron (NM_001358692, intron 1 of 1)	19230	NM_183141	Elfn2	leucine rich repeat and fibronectin type III, extracellular 2	protein-coding
8236	chr9	121212640	121213202	+	intron (NR_152160, intron 1 of 17)	intron (NR_152160, intron 1 of 17)	6301	NM_175114	Trak1	trafficking protein, kinesin binding 1	protein-coding
8237	chr1	137113875	137114906	+	Intergenic	Intergenic	40659	NM_007921	Elf3	E74-like factor 3	protein-coding
8238	chr4	152979132	152979672	+	Intergenic	Intergenic	-122463	NM_001099299	Ajap1	adherens junction associated protein 1	protein-coding
8239	chr11	51911829	51912880	+	promoter-TSS (NM_019411)	promoter-TSS (NM_019411)	28	NM_019411	Ppp2ca	protein phosphatase 2 (formerly 2A), catalytic subunit, alpha isoform	protein-coding
8240	chr4	154998529	154999314	+	promoter-TSS (NR_040441)	promoter-TSS (NR_040441)	-42	NM_007661	Cdk11b	cyclin-dependent kinase 11B	protein-coding
8241	chr11	45880775	45881409	+	intron (NM_001291891, intron 3 of 22)	intron (NM_001291891, intron 3 of 22)	11606	NM_009616	Adam19	a disintegrin and metallopeptidase domain 19 (meltrin beta)	protein-coding
8242	chr1	159429059	159429830	+	intron (NR_151610, intron 2 of 2)	intron (NR_151610, intron 2 of 2)	-7483	NM_033354	Sec16b	SEC16 homolog B (S. cerevisiae)	protein-coding
8243	chr11	95471494	95472157	+	Intergenic	CT-rich|Low_complexity|Low_complexity	-22813	NM_033217	Ngfr	nerve growth factor receptor (TNFR superfamily, member 16)	protein-coding
8244	chr7	35018683	35019577	+	Intergenic	CpG	-3775	NM_008155	Gpi1	glucose phosphate isomerase 1	protein-coding
8245	chr12	88351628	88352153	+	Intergenic	Intergenic	-10400	NM_172583	Tmem63c	transmembrane protein 63c	protein-coding
8246	chr8	108112050	108112699	+	Intergenic	Intergenic	-8629	NM_007427	Agrp	agouti related neuropeptide	protein-coding
8247	chr18	9707346	9708248	+	intron (NM_130449, intron 1 of 9)	CpG	151	NM_130449	Colec12	collectin sub-family member 12	protein-coding
8248	chr5	133427423	133427925	+	Intergenic	(CA)n|Simple_repeat|Simple_repeat	-409461	NM_177047	Auts2	autism susceptibility candidate 2	protein-coding
8249	chr2	162944907	162945584	+	Intergenic	Intergenic	-29908	NM_026630	Gtsf1l	gametocyte specific factor 1-like	protein-coding
8250	chr17	15962605	15963902	+	5' UTR (NM_178615, exon 1 of 3)	5' UTR (NM_178615, exon 1 of 3)	297	NM_178615	Rgmb	repulsive guidance molecule family member B	protein-coding
8251	chr9	114488689	114489481	+	Intergenic	(CACG)n|Simple_repeat|Simple_repeat	-15598	NM_001042503	Trim71	tripartite motif-containing 71	protein-coding
8252	chr4	151736351	151736867	+	intron (NM_001081376, intron 9 of 41)	intron (NM_001081376, intron 9 of 41)	23849	NM_029216	Chd5	chromodomain helicase DNA binding protein 5	protein-coding
8253	chr15	16590754	16591294	+	Intergenic	Lx4B|LINE|L1	-116832	NM_009869	Cdh9	cadherin 9	protein-coding
8254	chr1	60155051	60155675	+	promoter-TSS (NM_001199061)	promoter-TSS (NM_001199061)	-19	NM_021312	Wdr12	WD repeat domain 12	protein-coding
8255	chr11	86940413	86941388	+	5' UTR (NM_197987, exon 1 of 24)	5' UTR (NM_197987, exon 1 of 24)	323	NM_197987	Trim37	tripartite motif-containing 37	protein-coding
8256	chr5	37187165	37188077	+	exon (NM_026242, exon 1 of 2)	exon (NM_026242, exon 1 of 2)	372	NM_026242	Mrfap1	Morf4 family associated protein 1	protein-coding
8257	chr1	180206121	180206748	+	Intergenic	CpG	-42850	NM_025511	Cox20	COX20 Cox2 chaperone	protein-coding
8258	chr19	38910731	38912065	+	exon (NM_001362424, exon 1 of 11)	exon (NM_001362424, exon 1 of 11)	329	NM_145952	Tbc1d12	TBC1D12: TBC1 domain family, member 12	protein-coding
8259	chr13	94827146	94828125	+	promoter-TSS (NM_172589)	promoter-TSS (NM_172589)	-116	NM_172589	Lhfpl2	lipoma HMGIC fusion partner-like 2	protein-coding
8260	chr7	88219635	88220992	+	intron (NM_054085, intron 3 of 13)	L2a|LINE|L2	17827	NM_054085	Alpk3	alpha-kinase 3	protein-coding
8261	chr19	5728516	5729961	+	exon (NM_181452, exon 1 of 2)	exon (NM_181452, exon 1 of 2)	428	NM_023166	Fam89b	family with sequence similarity 89, member B	protein-coding
8262	chr5	134215036	134215830	+	Intergenic	Lx5|LINE|L1	-360185	NM_030719	Gatsl2	GATS protein-like 2	protein-coding
8263	chr10	75768725	75769515	+	intron (NM_001081419, intron 7 of 37)	(CA)n|Simple_repeat|Simple_repeat	38916	NM_001081419	Dip2a	disco interacting protein 2 homolog A	protein-coding
8264	chr10	66589512	66590437	+	promoter-TSS (NM_207221)	promoter-TSS (NM_207221)	-32	NM_207221	Jmjd1c	jumonji domain containing 1C	protein-coding
8265	chr10	110558392	110559016	+	Intergenic	(TG)n|Simple_repeat|Simple_repeat	-43154	NM_175489	Osbpl8	oxysterol binding protein-like 8	protein-coding
8266	chrX	98449264	98450534	+	promoter-TSS (NM_018789)	promoter-TSS (NM_018789)	32	NM_018789	Foxo4	forkhead box O4	protein-coding
8267	chr1	69314793	69315602	+	Intergenic	L1Md_F2|LINE|L1	-160564	NM_010154	Erbb4	erb-b2 receptor tyrosine kinase 4	protein-coding
8268	chr2	34655241	34655441	+	promoter-TSS (NM_145522)	promoter-TSS (NM_145522)	91	NM_145522	Rabepk	Rab9 effector protein with kelch motifs	protein-coding
8269	chr10	93727467	93727965	+	Intergenic	(TG)n|Simple_repeat|Simple_repeat	33732	NM_174999	Gm4792	predicted gene 4792	ncRNA
8270	chr10	80840591	80841987	+	promoter-TSS (NM_019757)	promoter-TSS (NM_019757)	-174	NM_019757	Fzr1	fizzy and cell division cycle 20 related 1	protein-coding
8271	chr2	22627807	22628484	+	Intergenic	Intergenic	-1702	NM_019456	Apbb1ip	amyloid beta (A4) precursor protein-binding, family B, member 1 interacting protein	protein-coding
8272	chr5	143200790	143201815	+	3' UTR (NM_001122730, exon 19 of 19)	3' UTR (NM_001122730, exon 19 of 19)	23247	NM_146257	Slc29a4	solute carrier family 29 (nucleoside transporters), member 4	protein-coding
8273	chr19	23347726	23349511	+	promoter-TSS (NM_153808)	promoter-TSS (NM_153808)	-231	NM_153808	Smc5	structural maintenance of chromosomes 5	protein-coding
8274	chr11	98247585	98248970	+	intron (NM_008890, intron 1 of 2)	PB1|SINE|Alu	361	NM_008890	Pnmt	phenylethanolamine-N-methyltransferase	protein-coding
8275	chr11	4494190	4495493	+	promoter-TSS (NM_028860)	promoter-TSS (NM_028860)	-23	NM_028860	Mtmr3	myotubularin related protein 3	protein-coding
8276	chr3	45382453	45383483	+	Intergenic	L1Md_Gf|LINE|L1	-139737	NR_040594	1700027H10Rik	RIKEN cDNA 1700027H10 gene	ncRNA
8277	chr8	10045766	10046313	+	Intergenic	Intergenic	39406	NM_033622	Tnfsf13b	tumor necrosis factor (ligand) superfamily, member 13b	protein-coding
8278	chr8	109122804	109123463	+	Intergenic	ID_B1|SINE|B4	-4117	NM_009864	Cdh1	cadherin 1	protein-coding
8279	chr8	73231126	73232333	+	Intergenic	Intergenic	10091	NM_010592	Jund	jun D proto-oncogene	protein-coding
8280	chr4	108251846	108252481	+	promoter-TSS (NM_172697)	promoter-TSS (NM_172697)	104	NM_011015	Orc1	origin recognition complex, subunit 1	protein-coding
8281	chr17	24869774	24870272	+	intron (NM_025425, intron 1 of 6)	intron (NM_025425, intron 1 of 6)	393	NM_025425	Rpl3l	ribosomal protein L3-like	protein-coding
8282	chr7	52337611	52338245	+	TTS (NM_026555)	TTS (NM_026555)	9655	NM_026555	Rcn3	reticulocalbin 3, EF-hand calcium binding domain	protein-coding
8283	chr9	97017876	97018673	+	Intergenic	(TTC)n|Simple_repeat|Simple_repeat	-6814	NM_138756	Slc25a36	solute carrier family 25, member 36	protein-coding
8284	chr1	89087101	89087601	+	intron (NM_021600, intron 1 of 11)	intron (NM_021600, intron 1 of 11)	179	NM_021600	Chrnd	cholinergic receptor, nicotinic, delta polypeptide	protein-coding
8285	chr15	77736979	77737969	+	Intergenic	Intergenic	21950	NM_019913	Txn2	thioredoxin 2	protein-coding
8286	chr17	29934952	29935514	+	Intergenic	Intergenic	-81271	NM_026782	Ccdc167	coiled-coil domain containing 167	protein-coding
8287	chr18	35821515	35821693	+	intron (NM_029485, intron 1 of 5)	intron (NM_029485, intron 1 of 5)	236	NM_027733	Spata24	spermatogenesis associated 24	protein-coding
8288	chr10	75130009	75131364	+	intron (NM_172549, intron 29 of 36)	CpG	-23933	NM_027890	Susd2	sushi domain containing 2	protein-coding
8289	chr12	108772399	108773332	+	Intergenic	B4|SINE|B4	200833	NR_045973	4930465M20Rik	RIKEN cDNA 4930465M20 gene	ncRNA
8290	chr15	74501856	74504775	+	promoter-TSS (NM_018790)	promoter-TSS (NM_018790)	-315	NM_018790	Arc	activity regulated cytoskeletal-associated protein	protein-coding
8291	chr3	156797130	156797707	+	intron (NM_001039094, intron 4 of 6)	(CA)n|Simple_repeat|Simple_repeat	399636	NR_152231	4930592C13Rik	RIKEN cDNA 4930592C13 gene	ncRNA
8292	chr13	24891934	24894464	+	promoter-TSS (NM_024473)	promoter-TSS (NM_024473)	-327	NM_024473	BC005537	cDNA sequence BC005537	protein-coding
8293	chr7	150965743	150966241	+	3' UTR (NM_175534, exon 2 of 2)	3' UTR (NM_175534, exon 2 of 2)	4413	NM_175534	Mrgpre	MAS-related GPR, member E	protein-coding
8294	chr15	101084302	101085261	+	Intergenic	CpG	-12496	NM_010444	Nr4a1	nuclear receptor subfamily 4, group A, member 1	protein-coding
8295	chr17	36078305	36078808	+	Intergenic	MuRRS-int|LTR|ERV1	-5543	NR_028278	Gm8801	protein phosphatase 1, regulatory subunit 10 pseudogene	pseudo
8296	chr10	95182797	95183295	+	Intergenic	Intergenic	-156266	NM_027722	Nudt4	nudix (nucleoside diphosphate linked moiety X)-type motif 4	protein-coding
8297	chr4	73699922	73700454	+	intron (NM_172869, intron 1 of 13)	L1Md_T|LINE|L1	40681	NM_172869	Frmd3	FERM domain containing 3	protein-coding
8298	chr2	69211959	69213452	+	Intergenic	(CAGAGA)n|Simple_repeat|Simple_repeat	-5814	NM_175512	Dhrs9	dehydrogenase/reductase (SDR family) member 9	protein-coding
8299	chr14	123865784	123867110	+	intron (NM_177393, intron 11 of 43)	(CA)n|Simple_repeat|Simple_repeat	159919	NM_177393	Nalcn	sodium leak channel, non-selective	protein-coding
8300	chr17	31701302	31702712	+	intron (NM_016670, intron 1 of 10)	CpG	289	NM_016670	Pknox1	Pbx/knotted 1 homeobox	protein-coding
8301	chr10	90714083	90714629	+	Intergenic	(TTCC)n|Simple_repeat|Simple_repeat	-30992	NR_151510	4930534H03Rik	RIKEN cDNA 4930534H03 gene	ncRNA
8302	chr15	8517977	8519804	+	Intergenic	CpG	-124427	NM_027707	Nipbl	NIPBL cohesin loading factor	protein-coding
8303	chr17	33961315	33962014	+	promoter-TSS (NM_001355384)	promoter-TSS (NM_001355384)	74	NM_023202	Ndufa7	NADH dehydrogenase (ubiquinone) 1 alpha subcomplex, 7 (B14.5a)	protein-coding
8304	chr1	14229000	14229666	+	intron (NM_001252192, intron 8 of 16)	ID_B1|SINE|B4	70947	NM_010164	Eya1	EYA transcriptional coactivator and phosphatase 1	protein-coding
8305	chr14	26723465	26723643	+	Intergenic	RMER10A|LTR|ERVL	-1097	NM_001270503	Plac9b	placenta specific 9b	protein-coding
8306	chr7	19803797	19804055	+	intron (NM_175668, intron 1 of 1)	L2a|LINE|L2	6039	NM_175668	Gpr4	G protein-coupled receptor 4	protein-coding
8307	chr6	25097599	25097777	+	Intergenic	L1Md_F|LINE|L1	-191563	NM_177013	Tmem229a	transmembrane protein 229A	protein-coding
8308	chr7	39012108	39012330	+	intron (NM_024413, intron 1 of 1)	intron (NM_024413, intron 1 of 1)	794	NM_024413	Plekhf1	pleckstrin homology domain containing, family F (with FYVE domain) member 1	protein-coding
8309	chr9	27203177	27203932	+	promoter-TSS (NM_029299)	promoter-TSS (NM_029299)	-838	NM_029299	Spata19	spermatogenesis associated 19	protein-coding
8310	chr11	116187771	116189241	+	Intergenic	Intergenic	8162	NM_008240	Foxj1	forkhead box J1	protein-coding
8311	chr6	32525061	32525565	+	intron (NM_175750, intron 1 of 31)	intron (NM_175750, intron 1 of 31)	12879	NM_175750	Plxna4	plexin A4	protein-coding
8312	chr5	53748890	53750727	+	Intergenic	Intergenic	91463	NM_001145433	Smim20	small integral membrane protein 20	protein-coding
8313	chr1	39424650	39425426	+	exon (NM_001252219, exon 2 of 5)	exon (NM_001252219, exon 2 of 5)	342	NM_053257	Rpl31	ribosomal protein L31	protein-coding
8314	chr8	59799922	59801462	+	5' UTR (NM_010402, exon 1 of 2)	5' UTR (NM_010402, exon 1 of 2)	912	NM_010402	Hand2	heart and neural crest derivatives expressed 2	protein-coding
8315	chr2	171184065	171184693	+	Intergenic	Intergenic	603920	NR_040509	1700028P15Rik	RIKEN cDNA 1700028P15 gene	ncRNA
8316	chr5	31522575	31523549	+	promoter-TSS (NM_008014)	promoter-TSS (NM_008014)	-144	NM_008014	Ppm1g	protein phosphatase 1G (formerly 2C), magnesium-dependent, gamma isoform	protein-coding
8317	chr2	120556170	120557785	+	intron (NM_026891, intron 1 of 27)	CpG	276	NM_026891	Cdan1	congenital dyserythropoietic anemia, type I (human)	protein-coding
8318	chr7	107652487	107653191	+	intron (NM_153527, intron 6 of 7)	intron (NM_153527, intron 6 of 7)	10485	NM_153527	Dnajb13	DnaJ heat shock protein family (Hsp40) member B13	protein-coding
8319	chr15	78476072	78476650	+	Intergenic	Intergenic	48884	NM_028195	Cyth4	cytohesin 4	protein-coding
8320	chr1	63933478	63933999	+	Intergenic	L1Md_T|LINE|L1	-77563	NM_001013800	Gm13749	predicted gene 13749	ncRNA
8321	chr8	19520806	19521450	+	Intergenic	Intergenic	26031	NM_139220	Defb7	defensin beta 7	protein-coding
8322	chr13	32429914	32430894	+	promoter-TSS (NM_146041)	promoter-TSS (NM_146041)	9	NM_146041	Gmds	GDP-mannose 4, 6-dehydratase	protein-coding
8323	chr9	65010650	65011323	+	intron (NM_001357257, intron 2 of 13)	CpG	22025	NM_008988	Igdcc3	immunoglobulin superfamily, DCC subclass, member 3	protein-coding
8324	chr18	7838257	7838755	+	Intergenic	RMER17C-int|LTR|ERVK	-30324	NM_153085	Wac	WW domain containing adaptor with coiled-coil	protein-coding
8325	chr17	28821176	28821804	+	intron (NM_001290320, intron 2 of 19)	intron (NM_001290320, intron 2 of 19)	5442	NM_146076	Slc26a8	solute carrier family 26, member 8	protein-coding
8326	chr1	138605750	138606546	+	intron (NR_037986, intron 2 of 4)	intron (NR_037986, intron 2 of 4)	13360	NR_037986	Platr22	pluripotency associated transcript 22	ncRNA
8327	chr16	23913288	23914000	+	Intergenic	RMER10B|LTR|ERVL	17236	NM_001008230	Rtp2	receptor transporter protein 2	protein-coding
8328	chr1	187027828	187028608	+	exon (NM_001163754, exon 1 of 35)	exon (NM_001163754, exon 1 of 35)	171	NM_172649	Rab3gap2	RAB3 GTPase activating protein subunit 2	protein-coding
8329	chr4	134492003	134492511	+	intron (NM_026780, intron 6 of 6)	CT-rich|Low_complexity|Low_complexity	5362	NM_026780	Syf2	SYF2 homolog, RNA splicing factor (S. cerevisiae)	protein-coding
8330	chr16	20651433	20652194	+	promoter-TSS (NR_027485)	promoter-TSS (NR_027485)	88	NM_134101	Psmd2	proteasome (prosome, macropain) 26S subunit, non-ATPase, 2	protein-coding
8331	chr4	43467600	43468554	+	promoter-TSS (NM_001110321)	promoter-TSS (NM_001110321)	-579	NM_007654	Cd72	CD72 antigen	protein-coding
8332	chr1	116666969	116667742	+	Intergenic	L1Md_T|LINE|L1	-914359	NM_001077425	Cntnap5a	contactin associated protein-like 5A	protein-coding
8333	chr12	111254193	111254941	+	Intergenic	(CA)n|Simple_repeat|Simple_repeat	141716	NR_045466	3110009F21Rik	RIKEN cDNA 3110009F21 gene	ncRNA
8334	chr16	89826654	89827347	+	intron (NM_001145886, intron 15 of 27)	MLT1A|LTR|MaLR	-8403	NM_009384	Tiam1	T cell lymphoma invasion and metastasis 1	protein-coding
8335	chr2	126534878	126535376	+	intron (NM_001252580, intron 1 of 18)	intron (NM_001252580, intron 1 of 18)	2063	NM_019729	Usp8	ubiquitin specific peptidase 8	protein-coding
8336	chr16	31295110	31295862	+	TTS (NM_001301353)	TTS (NM_001301353)	19408	NM_007470	Apod	apolipoprotein D	protein-coding
8337	chr1	183443598	183444145	+	Intergenic	B4A|SINE|B4	-2289	NM_207280	Ccdc121	coiled-coil domain containing 121	protein-coding
8338	chr4	110526714	110527406	+	intron (NM_001284190, intron 3 of 12)	Lx2|LINE|L1	456757	NM_030231	Agbl4	ATP/GTP binding protein-like 4	protein-coding
8339	chr1	78306615	78307507	+	exon (NM_001004173, exon 1 of 5)	exon (NM_001004173, exon 1 of 5)	140	NM_001004173	Sgpp2	sphingosine-1-phosphate phosphotase 2	protein-coding
8340	chr5	35528755	35529912	+	Intergenic	Intergenic	-80987	NM_013587	Lrpap1	low density lipoprotein receptor-related protein associated protein 1	protein-coding
8341	chr2	171688334	171690108	+	Intergenic	Intergenic	99078	NR_040509	1700028P15Rik	RIKEN cDNA 1700028P15 gene	ncRNA
8342	chrX	18202425	18203085	+	Intergenic	L1Md_T|LINE|L1	-164232	NM_175228	4930578C19Rik	RIKEN cDNA 4930578C19 gene	protein-coding
8343	chr14	49791532	49793222	+	exon (NM_027492, exon 2 of 5)	exon (NM_027492, exon 2 of 5)	456	NM_027492	Naa30	N(alpha)-acetyltransferase 30, NatC catalytic subunit	protein-coding
8344	chr17	67461374	67462271	+	intron (NM_001357625, intron 2 of 32)	(CATG)n|Simple_repeat|Simple_repeat	-86247	NR_049205	Mir5709	microRNA 5709	ncRNA
8345	chr2	121374418	121375042	+	exon (NM_172673, exon 14 of 15)	exon (NM_172673, exon 14 of 15)	42271	NM_030234	Wdr76	WD repeat domain 76	protein-coding
8346	chr4	140848472	140849508	+	Intergenic	Intergenic	-8146	NM_010139	Epha2	Eph receptor A2	protein-coding
8347	chr5	136099833	136100331	+	Intergenic	RLTR6_Mm|LTR|ERV1	-8442	NM_031398	Rhbdd2	rhomboid domain containing 2	protein-coding
8348	chr7	148052556	148053054	+	intron (NM_001127351, intron 5 of 6)	B1_Mm|SINE|Alu	9509	NM_053194	Ric8a	RIC8 guanine nucleotide exchange factor A	protein-coding
8349	chr19	7224854	7226837	+	intron (NM_134147, intron 3 of 10)	intron (NM_134147, intron 3 of 10)	-45626	NM_201411	Flrt1	fibronectin leucine rich transmembrane protein 1	protein-coding
8350	chr5	34875632	34876156	+	intron (NM_011893, intron 1 of 12)	intron (NM_011893, intron 1 of 12)	7461	NM_011893	Sh3bp2	SH3-domain binding protein 2	protein-coding
8351	chr4	130740271	130741035	+	Intergenic	RMER12|LTR|ERVK	-174264	NR_130167	A930031H19Rik	RIKEN cDNA A930031H19 gene	ncRNA
8352	chr10	80484096	80484849	+	3' UTR (NM_145217, exon 2 of 2)	3' UTR (NM_145217, exon 2 of 2)	3650	NM_145217	Diras1	DIRAS family, GTP-binding RAS-like 1	protein-coding
8353	chr8	109981281	109981860	+	intron (NM_025830, intron 3 of 23)	intron (NM_025830, intron 3 of 23)	21272	NM_025830	Wwp2	WW domain containing E3 ubiquitin protein ligase 2	protein-coding
8354	chr14	28844411	28845231	+	intron (NM_001347497, intron 12 of 19)	(TTCC)n|Simple_repeat|Simple_repeat	409228	NM_177814	Erc2	ELKS/RAB6-interacting/CAST family member 2	protein-coding
8355	chr9	104955419	104956043	+	5' UTR (NM_053159, exon 1 of 10)	5' UTR (NM_053159, exon 1 of 10)	133	NM_053159	Mrpl3	mitochondrial ribosomal protein L3	protein-coding
8356	chr5	103973627	103974320	+	intron (NM_011204, intron 20 of 47)	intron (NM_011204, intron 20 of 47)	84449	NM_029415	Slc10a6	solute carrier family 10 (sodium/bile acid cotransporter family), member 6	protein-coding
8357	chr15	84279004	84279751	+	Intergenic	Intergenic	-1850	NM_001163145	1810041L15Rik	RIKEN cDNA 1810041L15 gene	protein-coding
8358	chr2	94396604	94398086	+	Intergenic	(CA)n|Simple_repeat|Simple_repeat	-119002	NM_007466	Api5	apoptosis inhibitor 5	protein-coding
8359	chr11	61931634	61932520	+	exon (NM_001310526, exon 4 of 8)	exon (NM_001310526, exon 4 of 8)	41551	NM_001029936	Specc1	sperm antigen with calponin homology and coiled-coil domains 1	protein-coding
8360	chr13	113777787	113778594	+	exon (NM_001081062, exon 1 of 3)	exon (NM_001081062, exon 1 of 3)	180	NM_001081062	Ccno	cyclin O	protein-coding
8361	chr3	121156049	121156957	+	intron (NM_028044, intron 5 of 6)	intron (NM_028044, intron 5 of 6)	27044	NM_028044	Cnn3	calponin 3, acidic	protein-coding
8362	chr8	123019453	123021187	+	intron (NM_198671, intron 1 of 15)	intron (NM_198671, intron 1 of 15)	7554	NM_198671	Gse1	genetic suppressor element 1, coiled-coil protein	protein-coding
8363	chr11	68504834	68505769	+	promoter-TSS (NM_175260)	promoter-TSS (NM_175260)	-116	NM_175260	Myh10	myosin, heavy polypeptide 10, non-muscle	protein-coding
8364	chr8	108692091	108693430	+	promoter-TSS (NM_001357382)	promoter-TSS (NM_001357382)	6	NM_178798	Slc7a6	solute carrier family 7 (cationic amino acid transporter, y+ system), member 6	protein-coding
8365	chr7	30872181	30872857	+	intron (NM_152814, intron 1 of 3)	intron (NM_152814, intron 1 of 3)	3010	NM_152814	Zfp566	zinc finger protein 566	protein-coding
8366	chr2	90757271	90758404	+	exon (NM_025576, exon 2 of 5)	exon (NM_025576, exon 2 of 5)	370	NM_025576	Ptpmt1	protein tyrosine phosphatase, mitochondrial 1	protein-coding
8367	chr12	78896946	78897611	+	Intergenic	Intergenic	386150	NM_016893	Fut8	fucosyltransferase 8	protein-coding
8368	chr1	48192049	48192547	+	Intergenic	(GAAA)n|Simple_repeat|Simple_repeat	-668329	NR_105768	Mir6350	microRNA 6350	ncRNA
8369	chr10	76424304	76425061	+	promoter-TSS (NM_021568)	promoter-TSS (NM_021568)	10	NM_021568	Pcbp3	poly(rC) binding protein 3	protein-coding
8370	chr6	114752046	114752854	+	intron (NM_028835, intron 18 of 18)	intron (NM_028835, intron 18 of 18)	119389	NM_177683	Vgll4	vestigial like family member 4	protein-coding
8371	chr5	28536041	28536901	+	5' UTR (NM_001310511, exon 1 of 3)	5' UTR (NM_001310511, exon 1 of 3)	237	NM_175651	Cnpy1	canopy FGF signaling regulator 1	protein-coding
8372	chr2	27066185	27066888	+	exon (NM_138665, exon 17 of 21)	exon (NM_138665, exon 17 of 21)	36287	NM_138665	Sardh	sarcosine dehydrogenase	protein-coding
8373	chr15	88680785	88682025	+	Intergenic	Intergenic	-11219	NM_145478	Pim3	proviral integration site 3	protein-coding
8374	chr2	173484820	173485995	+	promoter-TSS (NR_027957)	promoter-TSS (NR_027957)	61	NM_024436	Rab22a	RAB22A, member RAS oncogene family	protein-coding
8375	chr4	155078967	155079716	+	5' UTR (NM_026899, exon 1 of 5)	5' UTR (NM_026899, exon 1 of 5)	417	NM_026899	Ssu72	Ssu72 RNA polymerase II CTD phosphatase homolog (yeast)	protein-coding
8376	chr16	4300944	4301709	+	intron (NM_001291910, intron 8 of 11)	intron (NM_001291910, intron 8 of 11)	72097	NM_001013830	Gm5766	ribosomal protein L7a pseudogene	pseudo
8377	chrX	95989475	95990681	+	intron (NM_001313754, intron 4 of 25)	(TCTCTG)n|Simple_repeat|Simple_repeat	96286	NM_052976	Ophn1	oligophrenin 1	protein-coding
8378	chr1	95278690	95279429	+	intron (NM_207031, intron 4 of 23)	Tigger5|DNA|MER2_type	8586	NM_207031	Ano7	anoctamin 7	protein-coding
8379	chr19	6574185	6575128	+	Intergenic	(TG)n|Simple_repeat|Simple_repeat	-31586	NM_009203	Slc22a12	solute carrier family 22 (organic anion/cation transporter), member 12	protein-coding
8380	chr15	75793884	75794659	+	Intergenic	(CTTG)n|Simple_repeat|Simple_repeat	-5282	NM_001081065	Zfp707	zinc finger protein 707	protein-coding
8381	chr18	5591169	5593234	+	promoter-TSS (NM_001360981)	promoter-TSS (NM_001360981)	234	NR_033552	Gm10125	predicted gene 10125	ncRNA
8382	chr12	50352142	50352640	+	Intergenic	L1Md_T|LINE|L1	-131479	NM_008241	Foxg1	forkhead box G1	protein-coding
8383	chr3	122343381	122344601	+	Intergenic	Intergenic	-21359	NM_153118	Fnbp1l	formin binding protein 1-like	protein-coding
8384	chr12	109983271	109983834	+	Intergenic	RMER17B|LTR|ERVK	-43036	NM_027299	Degs2	delta(4)-desaturase, sphingolipid 2	protein-coding
8385	chr3	51587335	51588457	+	intron (NM_001004176, intron 2 of 4)	intron (NM_001004176, intron 2 of 4)	122795	NM_174995	Mgst2	microsomal glutathione S-transferase 2	protein-coding
8386	chr5	125604824	125605634	+	exon (NM_001253905, exon 3 of 43)	exon (NM_001253905, exon 3 of 43)	54355	NM_011424	Ncor2	nuclear receptor co-repressor 2	protein-coding
8387	chr3	127648111	127648657	+	intron (NR_040552, intron 3 of 4)	L1_Mus3|LINE|L1	29295	NR_040552	9830132P13Rik	RIKEN cDNA 9830132P13 gene	ncRNA
8388	chr2	156602272	156602974	+	intron (NM_172118, intron 1 of 3)	(GAAA)n|Simple_repeat|Simple_repeat	1423	NM_172118	Myl9	myosin, light polypeptide 9, regulatory	protein-coding
8389	chr7	35636219	35636790	+	Intergenic	Intergenic	-38774	NM_175140	Chst8	carbohydrate (N-acetylgalactosamine 4-0) sulfotransferase 8	protein-coding
8390	chr17	33743483	33743983	+	intron (NM_053214, intron 27 of 27)	RSINE1|SINE|B4	-22304	NM_026712	Zfp414	zinc finger protein 414	protein-coding
8391	chr14	67487557	67488328	+	promoter-TSS (NM_009955)	promoter-TSS (NM_009955)	255	NM_001034881	Gm5464	predicted gene 5464	protein-coding
8392	chr1	128675135	128675639	+	intron (NM_176957, intron 1 of 12)	(CA)n|Simple_repeat|Simple_repeat	51822	NM_172484	Nckap5	NCK-associated protein 5	protein-coding
8393	chr19	6319813	6321128	+	exon (NM_001033342, exon 30 of 37)	exon (NM_001033342, exon 30 of 37)	14013	NM_001033342	Cdc42bpg	CDC42 binding protein kinase gamma (DMPK-like)	protein-coding
8394	chr14	7830005	7830507	+	Intergenic	GA-rich|Low_complexity|Low_complexity	29707	NM_001164727	Gm10406	predicted gene 10406	protein-coding
8395	chr10	75021771	75023223	+	intron (NM_198860, intron 1 of 3)	intron (NM_198860, intron 1 of 3)	578	NM_198860	Lrrc75b	leucine rich repeat containing 75B	protein-coding
8396	chr17	48750084	48751162	+	Intergenic	Intergenic	156397	NM_152823	Unc5cl	unc-5 family C-terminal like	protein-coding
8397	chr13	49377711	49377889	+	intron (NM_015759, intron 6 of 17)	intron (NM_015759, intron 6 of 17)	26777	NM_015759	Fgd3	FYVE, RhoGEF and PH domain containing 3	protein-coding
8398	chr10	90586140	90587159	+	promoter-TSS (NM_133668)	promoter-TSS (NM_133668)	59	NM_133668	Slc25a3	solute carrier family 25 (mitochondrial carrier, phosphate carrier), member 3	protein-coding
8399	chr1	46751934	46752973	+	intron (NM_001310335, intron 47 of 64)	A-rich|Low_complexity|Low_complexity	158010	NM_172653	Slc39a10	solute carrier family 39 (zinc transporter), member 10	protein-coding
8400	chr15	89328909	89331382	+	promoter-TSS (NM_021423)	promoter-TSS (NM_021423)	-143	NM_021423	Shank3	SH3 and multiple ankyrin repeat domains 3	protein-coding
8401	chr3	27908762	27909260	+	intron (NM_008875, intron 1 of 25)	intron (NM_008875, intron 1 of 25)	25918	NM_008875	Pld1	phospholipase D1	protein-coding
8402	chr6	114918491	114919823	+	promoter-TSS (NM_001356371)	promoter-TSS (NM_001356371)	64	NM_177683	Vgll4	vestigial like family member 4	protein-coding
8403	chr16	26993352	26994103	+	Intergenic	(TCTCTG)n|Simple_repeat|Simple_repeat	-1989	NM_001013761	Gmnc	geminin coiled-coil domain containing	protein-coding
8404	chr15	75604382	75605682	+	intron (NM_172121, intron 9 of 11)	intron (NM_172121, intron 9 of 11)	-26680	NM_194350	Mafa	v-maf musculoaponeurotic fibrosarcoma oncogene family, protein A (avian)	protein-coding
8405	chr15	77723826	77724716	+	Intergenic	Intergenic	35153	NM_019913	Txn2	thioredoxin 2	protein-coding
8406	chr5	44350159	44350669	+	Intergenic	RLTR10|LTR|ERVK	22624	NM_008009	Fgfbp1	fibroblast growth factor binding protein 1	protein-coding
8407	chr10	39471158	39472253	+	intron (NM_011264, intron 1 of 31)	B4A|SINE|B4	19739	NM_011264	Rev3l	REV3 like, DNA directed polymerase zeta catalytic subunit	protein-coding
8408	chr3	153991042	153991795	+	intron (NM_010713, intron 1 of 8)	CpG-9693	2106	NM_010713	Lhx8	LIM homeobox protein 8	protein-coding
8409	chr12	112567678	112568760	+	intron (NM_183016, intron 5 of 36)	intron (NM_183016, intron 5 of 36)	47710	NM_183016	Cdc42bpb	CDC42 binding protein kinase beta	protein-coding
8410	chr16	57606314	57607220	+	intron (NM_025599, intron 1 of 9)	CpG	213	NM_025599	Cmss1	cms small ribosomal subunit 1	protein-coding
8411	chr6	104535629	104536282	+	intron (NM_017383, intron 2 of 22)	Lx|LINE|L1	92917	NM_017383	Cntn6	contactin 6	protein-coding
8412	chr9	123262859	123263526	+	Intergenic	(GA)n|Simple_repeat|Simple_repeat	-12853	NM_153168	Lars2	leucyl-tRNA synthetase, mitochondrial	protein-coding
8413	chr12	87701500	87702451	+	promoter-TSS (NM_001159500)	promoter-TSS (NM_001159500)	-92	NM_011934	Esrrb	estrogen related receptor, beta	protein-coding
8414	chr14	98566711	98569181	+	exon (NM_007826, exon 1 of 12)	exon (NM_007826, exon 1 of 12)	1038	NM_007826	Dach1	dachshund family transcription factor 1	protein-coding
8415	chr3	137737090	137737588	+	Intergenic	(TG)n|Simple_repeat|Simple_repeat	-6987	NM_177860	Gm5105	predicted gene 5105	ncRNA
8416	chr3	104572366	104572864	+	3' UTR (NM_183224, exon 7 of 7)	3' UTR (NM_183224, exon 7 of 7)	7850	NM_183224	Fam19a3	family with sequence similarity 19, member A3	protein-coding
8417	chr1	190719846	190720570	+	intron (NM_021408, intron 60 of 70)	intron (NM_021408, intron 60 of 70)	111511	NM_172650	Kctd3	potassium channel tetramerisation domain containing 3	protein-coding
8418	chr5	76896439	76897341	+	Intergenic	(TG)n|Simple_repeat|Simple_repeat	-16212	NR_033501	Gm7271	predicted gene 7271	pseudo
8419	chr2	172413335	172413883	+	Intergenic	Intergenic	37118	NM_009335	Tfap2c	transcription factor AP-2, gamma	protein-coding
8420	chr14	122867662	122868776	+	Intergenic	Intergenic	-3339	NM_022987	Zic5	zinc finger protein of the cerebellum 5	protein-coding
8421	chr10	94641586	94642295	+	intron (NM_001330138, intron 2 of 2)	(TGGG)n|Simple_repeat|Simple_repeat	-33481	NR_131146	Gm29684	predicted gene, 29684	ncRNA
8422	chr19	4214137	4215762	+	intron (NM_001310039, intron 1 of 2)	CpG	560	NM_019952	Clcf1	cardiotrophin-like cytokine factor 1	protein-coding
8423	chr7	115484489	115484987	+	Intergenic	(TCTA)n|Simple_repeat|Simple_repeat	5755	NM_146310	Olfr493	olfactory receptor 493	protein-coding
8424	chr18	84312925	84313598	+	Intergenic	Intergenic	55711	NM_146090	Zadh2	zinc binding alcohol dehydrogenase, domain containing 2	protein-coding
8425	chr2	71441694	71442615	+	Intergenic	MTEa|LTR|MaLR	-57343	NM_010054	Dlx2	distal-less homeobox 2	protein-coding
8426	chr7	119749231	119750006	+	Intergenic	L1Md_T|LINE|L1	-70421	NR_154466	Parvaos	parvin, alpha, opposite strand	ncRNA
8427	chr5	139444278	139445279	+	Intergenic	(TGGA)n|Simple_repeat|Simple_repeat	26129	NM_008808	Pdgfa	platelet derived growth factor, alpha	protein-coding
8428	chr14	46008241	46008994	+	promoter-TSS (NM_019425)	promoter-TSS (NM_019425)	-146	NM_019425	Gnpnat1	glucosamine-phosphate N-acetyltransferase 1	protein-coding
8429	chr3	129533907	129534088	+	intron (NM_026578, intron 1 of 6)	CpG	317	NM_026578	Gar1	GAR1 ribonucleoprotein	protein-coding
8430	chr6	94649153	94650525	+	5' UTR (NM_008377, exon 1 of 19)	5' UTR (NM_008377, exon 1 of 19)	300	NM_008377	Lrig1	leucine-rich repeats and immunoglobulin-like domains 1	protein-coding
8431	chr7	6282300	6283061	+	promoter-TSS (NM_001033249)	promoter-TSS (NM_001033249)	-644	NM_001033249	Zfp583	zinc finger protein 583	protein-coding
8432	chr2	4629657	4629860	+	Intergenic	(CA)n|Simple_repeat|Simple_repeat	-9119	NM_178663	Bend7	BEN domain containing 7	protein-coding
8433	chr8	124158843	124159470	+	intron (NM_080855, intron 1 of 12)	intron (NM_080855, intron 1 of 12)	16677	NM_080855	Zcchc14	zinc finger, CCHC domain containing 14	protein-coding
8434	chr5	149035631	149037107	+	intron (NM_001359503, intron 5 of 14)	intron (NM_001359503, intron 5 of 14)	-40424	NM_029920	Mtus2	microtubule associated tumor suppressor candidate 2	protein-coding
8435	chr13	110434145	110434771	+	intron (NM_011056, intron 3 of 16)	Lx3B|LINE|L1	-259559	NR_035442	Mir1904	microRNA 1904	ncRNA
8436	chr13	65341667	65342833	+	Intergenic	CpG	-35226	NM_175290	Nlrp4f	NLR family, pyrin domain containing 4F	protein-coding
8437	chr5	54061833	54062457	+	Intergenic	RMER17C|LTR|ERVK	36798	NM_009827	Cckar	cholecystokinin A receptor	protein-coding
8438	chr13	119405878	119406442	+	intron (NR_131153, intron 4 of 6)	intron (NR_131153, intron 4 of 6)	41390	NR_131153	Gm10732	predicted gene 10732	ncRNA
8439	chr19	43680861	43681915	+	Intergenic	Intergenic	-5427	NM_008699	Nkx2-3	NK2 homeobox 3	protein-coding
8440	chr12	85574244	85574869	+	Intergenic	Intergenic	-14725	NM_001163501	Elmsan1	ELM2 and Myb/SANT-like domain containing 1	protein-coding
8441	chr7	35761893	35762567	+	intron (NM_008820, intron 9 of 14)	CT-rich|Low_complexity|Low_complexity	64804	NM_008820	Pepd	peptidase D	protein-coding
8442	chr2	153347839	153349943	+	intron (NM_001134300, intron 1 of 10)	intron (NM_001134300, intron 1 of 10)	6816	NM_001001986	Nol4l	nucleolar protein 4-like	protein-coding
8443	chr5	112132752	112134167	+	Intergenic	Intergenic	57289	NM_207252	E130006D01Rik	RIKEN cDNA E130006D01 gene	ncRNA
8444	chr2	29428775	29429341	+	Intergenic	Intergenic	-46182	NM_054050	Rapgef1	Rap guanine nucleotide exchange factor (GEF) 1	protein-coding
8445	chr6	29955987	29956624	+	Intergenic	(CA)n|Simple_repeat|Simple_repeat	20976	NR_040263	Smkr-ps	smal lysine rich protein 1, pseudogene	ncRNA
8446	chr3	98231113	98232050	+	exon (NM_172863, exon 3 of 3)	exon (NM_172863, exon 3 of 3)	45177	NM_172863	Zfp697	zinc finger protein 697	protein-coding
8447	chr3	82820020	82820756	+	Intergenic	Lx5|LINE|L1	8742	NM_133862	Fgg	fibrinogen gamma chain	protein-coding
8448	chr1	129472600	129473244	+	intron (NM_028135, intron 2 of 7)	intron (NM_028135, intron 2 of 7)	101676	NM_028135	Tmem163	transmembrane protein 163	protein-coding
8449	chr6	90963871	90964956	+	exon (NM_018815, exon 40 of 40)	exon (NM_018815, exon 40 of 40)	102407	NM_018815	Nup210	nucleoporin 210	protein-coding
8450	chr7	117518228	117519001	+	intron (NM_177324, intron 19 of 40)	intron (NM_177324, intron 19 of 40)	153397	NM_009302	Swap70	SWA-70 protein	protein-coding
8451	chr13	54537511	54538009	+	Intergenic	(TAAA)n|Simple_repeat|Simple_repeat	32441	NM_028597	Thoc3	THO complex 3	protein-coding
8452	chr15	97789373	97789871	+	Intergenic	Intergenic	-5038	NM_201359	Tmem106c	transmembrane protein 106C	protein-coding
8453	chr11	62418708	62419853	+	TTS (NR_030738)	TTS (NR_030738)	1248	NR_028541	Snord65	small nucleolar RNA, C/D box 65	snoRNA
8454	chr2	18610207	18612310	+	Intergenic	CpG	-9391	NM_001001334	Spag6	sperm associated antigen 6	protein-coding
8455	chr4	142801955	142802985	+	intron (NM_001081355, intron 1 of 9)	CpG	142	NM_001081355	Prdm2	PR domain containing 2, with ZNF domain	protein-coding
8456	chr9	18785362	18785989	+	Intergenic	L1Md_Gf|LINE|L1	-6759	NM_001011823	Olfr834	olfactory receptor 834	protein-coding
8457	chr5	14514855	14515691	+	exon (NM_011995, exon 1 of 25)	exon (NM_011995, exon 1 of 25)	355	NM_011995	Pclo	piccolo (presynaptic cytomatrix protein)	protein-coding
8458	chr8	73799077	73800021	+	intron (NM_001142322, intron 1 of 39)	intron (NM_001142322, intron 1 of 39)	2936	NM_015742	Myo9b	myosin IXb	protein-coding
8459	chr16	32693098	32693596	+	Intergenic	RMER17C|LTR|ERVK	20107	NM_016788	Tnk2	tyrosine kinase, non-receptor, 2	protein-coding
8460	chr17	32172973	32173878	+	exon (NM_028244, exon 1 of 16)	exon (NM_028244, exon 1 of 16)	318	NM_028244	Rrp1b	ribosomal RNA processing 1 homolog B (S. cerevisiae)	protein-coding
8461	chr2	34609314	34610209	+	intron (NR_151469, intron 2 of 26)	CpG	991	NM_025709	Gapvd1	GTPase activating protein and VPS9 domains 1	protein-coding
8462	chr9	14722031	14722658	+	Intergenic	(TG)n|Simple_repeat|Simple_repeat	-13949	NM_022888	Izumo1r	IZUMO1 receptor, JUNO	protein-coding
8463	chr12	73861629	73862983	+	5' UTR (NM_008910, exon 1 of 6)	5' UTR (NM_008910, exon 1 of 6)	108	NM_008910	Ppm1a	protein phosphatase 1A, magnesium dependent, alpha isoform	protein-coding
8464	chr13	56750235	56750743	+	Intergenic	(CA)n|Simple_repeat|Simple_repeat	39542	NM_009369	Tgfbi	transforming growth factor, beta induced	protein-coding
8465	chr16	95603141	95603639	+	intron (NM_133659, intron 4 of 10)	intron (NM_133659, intron 4 of 10)	77565	NM_133659	Erg	ETS transcription factor	protein-coding
8466	chr5	114663270	114663768	+	intron (NM_133904, intron 22 of 51)	intron (NM_133904, intron 22 of 51)	47992	NM_133904	Acacb	acetyl-Coenzyme A carboxylase beta	protein-coding
8467	chr11	93747398	93747601	+	promoter-TSS (NM_001346525)	promoter-TSS (NM_001346525)	-22	NM_134012	Mbtd1	mbt domain containing 1	protein-coding
8468	chr7	56888412	56889184	+	intron (NM_001005232, intron 3 of 3)	intron (NM_001005232, intron 3 of 3)	3407	NM_001005232	Dbx1	developing brain homeobox 1	protein-coding
8469	chr12	86585022	86585867	+	intron (NM_175337, intron 8 of 11)	intron (NM_175337, intron 8 of 11)	1491	NR_105903	Mir6938	microRNA 6938	ncRNA
8470	chr9	97091397	97091895	+	Intergenic	Intergenic	-80186	NM_138756	Slc25a36	solute carrier family 25, member 36	protein-coding
8471	chr18	36713756	36714313	+	intron (NM_001271547, intron 19 of 19)	(TG)n|Simple_repeat|Simple_repeat	-6223	NM_175375	Ankhd1	ankyrin repeat and KH domain containing 1	protein-coding
8472	chr16	94488225	94488850	+	intron (NM_001360045, intron 4 of 10)	(TG)n|Simple_repeat|Simple_repeat	23361	NM_139145	Hlcs	holocarboxylase synthetase (biotin- [propriony-Coenzyme A-carboxylase (ATP-hydrolysing)] ligase)	protein-coding
8473	chr19	5842694	5843206	+	non-coding (NR_003513, exon 1 of 1)	non-coding (NR_003513, exon 1 of 1)	2528	NR_003513	Neat1	nuclear paraspeckle assembly transcript 1 (non-protein coding)	ncRNA
8474	chr14	39775122	39775657	+	intron (NM_001190188, intron 2 of 8)	RMER17A|LTR|ERVK	63799	NR_045713	Nrg3os	neuregulin 3, opposite strand	ncRNA
8475	chr2	126826098	126827618	+	Intergenic	RMER1A|Other|Other	-7589	NM_175550	Ap4e1	adaptor-related protein complex AP-4, epsilon 1	protein-coding
8476	chr11	118007265	118008050	+	Intergenic	Intergenic	-17124	NM_001167746	Dnah17	dynein, axonemal, heavy chain 17	protein-coding
8477	chr5	24043118	24044005	+	exon (NM_080444, exon 3 of 6)	exon (NM_080444, exon 3 of 6)	2714	NM_080444	Asb10	ankyrin repeat and SOCS box-containing 10	protein-coding
8478	chr8	129433493	129434516	+	Intergenic	CT-rich|Low_complexity|Low_complexity	35817	NM_024214	Tomm20	translocase of outer mitochondrial membrane 20	protein-coding
8479	chr10	58965616	58965837	+	intron (NM_001033259, intron 1 of 7)	(TATATG)n|Simple_repeat|Simple_repeat	-61199	NM_010959	Oit3	oncoprotein induced transcript 3	protein-coding
8480	chr14	57616808	57617709	+	Intergenic	L1Md_T|LINE|L1	-16713	NM_001256060	B020004C17Rik	RIKEN cDNA B020004C17 gene	protein-coding
8481	chr14	64162388	64163144	+	promoter-TSS (NM_177594)	promoter-TSS (NM_177594)	24	NM_177594	Mtmr9	myotubularin related protein 9	protein-coding
8482	chr4	8657751	8658586	+	intron (NM_001277149, intron 1 of 37)	intron (NM_001277149, intron 1 of 37)	-20303	NM_001033395	Chd7	chromodomain helicase DNA binding protein 7	protein-coding
8483	chr9	8276968	8277485	+	Intergenic	IAPEz-int|LTR|ERVK	30440	NR_035437	Mir1899	microRNA 1899	ncRNA
8484	chr7	76010246	76010788	+	Intergenic	Intergenic	-116393	NM_025549	Arrdc4	arrestin domain containing 4	protein-coding
8485	chr8	23953480	23954230	+	Intergenic	(CAGAGA)n|Simple_repeat|Simple_repeat	-16156	NM_001081149	Kat6a	K(lysine) acetyltransferase 6A	protein-coding
8486	chr1	65043375	65043643	+	Intergenic	(TG)n|Simple_repeat|Simple_repeat	35824	NM_027582	Akr1cl	aldo-keto reductase family 1, member C-like	protein-coding
8487	chr5	129789941	129790598	+	Intergenic	Intergenic	187644	NM_177734	Adgrd1	adhesion G protein-coupled receptor D1	protein-coding
8488	chr13	38709779	38710418	+	intron (NM_139063, intron 3 of 4)	intron (NM_139063, intron 3 of 4)	16880	NM_139063	Bloc1s5	biogenesis of lysosomal organelles complex-1, subunit 5, muted	protein-coding
8489	chr5	145196099	145196632	+	Intergenic	(TCTCTG)n|Simple_repeat|Simple_repeat	76971	NR_102372	Dmrt1i	Dmrt1 interacting ncRNA	ncRNA
8490	chr7	6385571	6386656	+	Intergenic	(TG)n|Simple_repeat|Simple_repeat	-6500	NM_177061	Olfr1344	olfactory receptor 1344	protein-coding
8491	chr4	54668264	54668892	+	Intergenic	L1Md_T|LINE|L1	-292239	NM_172867	Zfp462	zinc finger protein 462	protein-coding
8492	chr7	4620659	4621279	+	intron (NM_024172, intron 4 of 7)	intron (NM_024172, intron 4 of 7)	-10417	NM_172894	Ppp6r1	protein phosphatase 6, regulatory subunit 1	protein-coding
8493	chr12	114335432	114337490	+	promoter-TSS (NM_054081)	promoter-TSS (NM_054081)	-28	NM_054081	Mta1	metastasis associated 1	protein-coding
8494	chr1	91958390	91959651	+	intron (NM_029122, intron 15 of 18)	intron (NM_029122, intron 15 of 18)	-47779	NM_139152	Asb18	ankyrin repeat and SOCS box-containing 18	protein-coding
8495	chr4	44716172	44717693	+	non-coding (NR_073462, exon 1 of 1)	non-coding (NR_073462, exon 1 of 1)	1260	NR_073462	5730488B01Rik	RIKEN cDNA 5730488B01 gene	ncRNA
8496	chr10	120144615	120145487	+	Intergenic	Intergenic	-57737	NR_038000	4921513I03Rik	RIKEN cDNA 4921513I03 gene	ncRNA
8497	chr5	113012380	113012878	+	intron (NR_045396, intron 4 of 4)	intron (NR_045396, intron 4 of 4)	6387	NR_045396	1700034G24Rik	RIKEN cDNA 1700034G24 gene	ncRNA
8498	chr11	99838904	99840188	+	Intergenic	Intergenic	8361	NM_001256057	Krtap16-1	keratin associated protein 16-1	protein-coding
8499	chr1	71330620	71331118	+	intron (NM_175210, intron 31 of 52)	intron (NM_175210, intron 31 of 52)	130615	NM_175210	Abca12	ATP-binding cassette, sub-family A (ABC1), member 12	protein-coding
8500	chr11	39147403	39148113	+	intron (NR_126439, intron 2 of 2)	Lx5|LINE|L1	55969	NR_126439	4930553C11Rik	RIKEN cDNA 4930553C11 gene	ncRNA
8501	chr8	102804697	102805195	+	Intergenic	L1Md_T|LINE|L1	864372	NM_175479	A330008L17Rik	RIKEN cDNA A330008L17 gene	ncRNA
8502	chr13	73839496	73840002	+	intron (NM_027780, intron 1 of 1)	L1MEg|LINE|L1	-1521	NM_028878	Slc6a19	solute carrier family 6 (neurotransmitter transporter), member 19	protein-coding
8503	chr16	35038240	35038945	+	intron (NM_023587, intron 2 of 6)	RMER10A|LTR|ERVL	16085	NM_023587	Hacd2	3-hydroxyacyl-CoA dehydratase 2	protein-coding
8504	chr18	38839113	38839878	+	Intergenic	URR1A|DNA|MER1_type	-78573	NM_011898	Spry4	sprouty RTK signaling antagonist 4	protein-coding
8505	chr7	20505613	20506836	+	intron (NM_027514, intron 1 of 7)	intron (NM_027514, intron 1 of 7)	268	NM_027514	Pvr	poliovirus receptor	protein-coding
8506	chr10	128346488	128348021	+	intron (NM_007653, intron 1 of 7)	CpG	332	NM_007653	Cd63	CD63 antigen	protein-coding
8507	chr9	119620583	119621854	+	intron (NM_001205321, intron 1 of 27)	(TG)n|Simple_repeat|Simple_repeat	6932	NM_009134	Scn10a	sodium channel, voltage-gated, type X, alpha	protein-coding
8508	chr3	52423833	52424331	+	Intergenic	Intergenic	103196	NR_153344	Gm30173	predicted gene, 30173	ncRNA
8509	chr7	148953713	148954463	+	Intergenic	(TG)n|Simple_repeat|Simple_repeat	-20828	NM_010844	Muc5ac	mucin 5, subtypes A and C, tracheobronchial/gastric	protein-coding
8510	chr7	108159928	108161091	+	promoter-TSS (NM_001302347)	promoter-TSS (NM_001302347)	3	NM_008773	P2ry2	purinergic receptor P2Y, G-protein coupled 2	protein-coding
8511	chr8	112586193	112586767	+	Intergenic	RMER10B|LTR|ERVL	15148	NR_131069	8030455M16Rik	RIKEN cDNA 8030455M16 gene	ncRNA
8512	chr5	138057387	138058113	+	intron (NM_027708, intron 8 of 9)	intron (NM_027708, intron 8 of 9)	-5118	NM_008788	Pcolce	procollagen C-endopeptidase enhancer protein	protein-coding
8513	chr1	136167504	136168360	+	Intergenic	RLTR10|LTR|ERVK	-18649	NM_031189	Myog	myogenin	protein-coding
8514	chr7	91208198	91208696	+	intron (NM_030728, intron 1 of 28)	intron (NM_030728, intron 1 of 28)	26568	NM_030728	Cemip	cell migration inducing protein, hyaluronan binding	protein-coding
8515	chr2	33323227	33324417	+	intron (NM_001355611, intron 1 of 2)	CpG	230	NM_027947	Zbtb43	zinc finger and BTB domain containing 43	protein-coding
8516	chr9	61615239	61616255	+	Intergenic	Intergenic	146570	NM_018853	Rplp1	ribosomal protein, large, P1	protein-coding
8517	chr1	91442342	91443058	+	intron (NM_001037136, intron 1 of 16)	B3|SINE|B2	91314	NM_178119	Agap1	ArfGAP with GTPase domain, ankyrin repeat and PH domain 1	protein-coding
8518	chr2	44245872	44246495	+	intron (NM_001301831, intron 14 of 14)	(TCTCTG)n|Simple_repeat|Simple_repeat	-325339	NR_040622	Arhgap15os	Rho GTPase activating protein 15, opposite strand	ncRNA
8519	chr8	23099476	23099974	+	Intergenic	L1Md_Gf|LINE|L1	18657	NM_026459	Ccdc70	coiled-coil domain containing 70	protein-coding
8520	chr15	88499995	88500820	+	Intergenic	Intergenic	64242	NM_001033274	Brd1	bromodomain containing 1	protein-coding
8521	chr17	71199723	71201122	+	5' UTR (NM_009372, exon 1 of 3)	5' UTR (NM_009372, exon 1 of 3)	128	NM_009372	Tgif1	TGFB-induced factor homeobox 1	protein-coding
8522	chr14	55512777	55513808	+	exon (NM_019402, exon 1 of 7)	exon (NM_019402, exon 1 of 7)	312	NM_019402	Pabpn1	poly(A) binding protein, nuclear 1	protein-coding
8523	chr1	134966153	134966779	+	intron (NM_001099276, intron 2 of 32)	intron (NM_001099276, intron 2 of 32)	23877	NM_001099276	Pik3c2b	phosphatidylinositol-4-phosphate 3-kinase catalytic subunit type 2 beta	protein-coding
8524	chr1	59293463	59294220	+	promoter-TSS (NM_001159948)	promoter-TSS (NM_001159948)	96	NM_028717	Als2	alsin Rho guanine nucleotide exchange factor	protein-coding
8525	chr11	19749224	19749867	+	Intergenic	Intergenic	-74900	NM_033523	Spred2	sprouty-related, EVH1 domain containing 2	protein-coding
8526	chr8	89269041	89270933	+	promoter-TSS (NM_009172)	promoter-TSS (NM_009172)	-82	NM_009172	Siah1a	siah E3 ubiquitin protein ligase 1A	protein-coding
8527	chr18	23147961	23148459	+	intron (NM_001347510, intron 1 of 9)	L1Md_T|LINE|L1	48954	NM_199024	Nol4	nucleolar protein 4	protein-coding
8528	chr3	85659963	85660809	+	Intergenic	(TG)n|Simple_repeat|Simple_repeat	31054	NM_177130	Glt28d2	glycosyltransferase 28 domain containing 2	protein-coding
8529	chr6	113342391	113344416	+	intron (NM_133923, intron 2 of 12)	intron (NM_133923, intron 2 of 12)	912	NM_133923	Ttll3	tubulin tyrosine ligase-like family, member 3	protein-coding
8530	chr18	58661179	58662113	+	Intergenic	(TG)n|Simple_repeat|Simple_repeat	-54248	NM_001081072	Slc27a6	solute carrier family 27 (fatty acid transporter), member 6	protein-coding
8531	chr5	87923509	87924007	+	Intergenic	Intergenic	-3862	NM_053184	Ugt2a1	UDP glucuronosyltransferase 2 family, polypeptide A1	protein-coding
8532	chr14	66626273	66626771	+	intron (NM_178747, intron 2 of 11)	(TATATG)n|Simple_repeat|Simple_repeat	1525	NM_178747	Gulo	gulonolactone (L-) oxidase	protein-coding
8533	chr9	121164146	121164772	+	intron (NM_177589, intron 12 of 36)	intron (NM_177589, intron 12 of 36)	21831	NM_177589	Ulk4	unc-51-like kinase 4	protein-coding
8534	chr13	108835830	108836469	+	intron (NM_001048250, intron 1 of 2)	RMER6A|LTR|ERVK	1481	NM_001048250	Smim15	small integral membrane protein 15	protein-coding
8535	chr18	36586059	36586237	+	intron (NM_026027, intron 3 of 3)	intron (NM_026027, intron 3 of 3)	28001	NM_026027	Pfdn1	prefoldin 1	protein-coding
8536	chr5	131460538	131461215	+	intron (NM_145218, intron 5 of 10)	RMER1A|Other|Other	322516	NM_145218	Wbscr17	Williams-Beuren syndrome chromosome region 17 homolog (human)	protein-coding
8537	chr11	113149326	113150424	+	intron (NM_027216, intron 7 of 9)	B1F|SINE|Alu	-78892	NR_040276	4732490B19Rik	RIKEN cDNA 4732490B19 gene	ncRNA
8538	chr5	61551244	61551808	+	Intergenic	Intergenic	-648556	NM_019468	G6pd2	glucose-6-phosphate dehydrogenase 2	protein-coding
8539	chr4	122992713	122993623	+	exon (NM_001256019, exon 6 of 7)	exon (NM_001256019, exon 6 of 7)	7754	NM_022033	Oxct2a	3-oxoacid CoA transferase 2A	protein-coding
8540	chr12	101624555	101625135	+	intron (NM_001033213, intron 10 of 19)	intron (NM_001033213, intron 10 of 19)	110026	NR_045741	Gm10432	predicted gene 10432	ncRNA
8541	chr7	51857851	51858693	+	3' UTR (NM_001290682, exon 5 of 5)	3' UTR (NM_001290682, exon 5 of 5)	12016	NM_008422	Kcnc3	potassium voltage gated channel, Shaw-related subfamily, member 3	protein-coding
8542	chr10	120973444	120973942	+	Intergenic	(TG)n|Simple_repeat|Simple_repeat	50157	NM_019786	Tbk1	TANK-binding kinase 1	protein-coding
8543	chr2	148582838	148583587	+	Intergenic	L1Md_T|LINE|L1	7115	NM_177655	Cstl1	cystatin-like 1	protein-coding
8544	chr14	57690304	57691072	+	Intergenic	(TG)n|Simple_repeat|Simple_repeat	-13821	NM_016975	Gja3	gap junction protein, alpha 3	protein-coding
8545	chr14	82483512	82484515	+	Intergenic	L1Md_T|LINE|L1	1991084	NR_153783	Gm32455	predicted gene, 32455	ncRNA
8546	chr15	85103442	85104916	+	intron (NM_010180, intron 16 of 16)	intron (NM_010180, intron 16 of 16)	-62632	NM_016843	Atxn10	ataxin 10	protein-coding
8547	chr7	30649621	30650745	+	intron (NM_172740, intron 2 of 3)	(CCCTG)n|Simple_repeat|Simple_repeat	5185	NM_172740	Zfp420	zinc finger protein 420	protein-coding
8548	chr9	3781604	3782236	+	intron (NM_001033322, intron 5 of 7)	Lx2|LINE|L1	249571	NM_001033322	Gucy1a2	guanylate cyclase 1, soluble, alpha 2	protein-coding
8549	chr2	44782171	44783370	+	Intergenic	CpG	-65628	NM_172662	Gtdc1	glycosyltransferase-like domain containing 1	protein-coding
8550	chr1	154376499	154376700	+	intron (NM_016846, intron 14 of 17)	intron (NM_016846, intron 14 of 17)	95748	NM_016846	Rgl1	ral guanine nucleotide dissociation stimulator,-like 1	protein-coding
8551	chr14	65017419	65018101	+	intron (NM_001253712, intron 1 of 5)	intron (NM_001253712, intron 1 of 5)	18033	NM_026322	Msra	methionine sulfoxide reductase A	protein-coding
8552	chr4	50393379	50393910	+	Intergenic	L1Md_T|LINE|L1	-535003	NM_001033351	Grin3a	glutamate receptor ionotropic, NMDA3A	protein-coding
8553	chr7	16757359	16757919	+	Intergenic	Intergenic	-3105	NM_008627	Meis3	Meis homeobox 3	protein-coding
8554	chr14	121248895	121249447	+	Intergenic	(CA)n|Simple_repeat|Simple_repeat	-61245	NM_023579	Ipo5	importin 5	protein-coding
8555	chr8	96643844	96644625	+	Intergenic	RMER17C|LTR|ERVK	-16870	NM_008631	Mt4	metallothionein 4	protein-coding
8556	chr5	129857709	129858465	+	Intergenic	(CA)n|Simple_repeat|Simple_repeat	-149019	NM_172276	Sfswap	splicing factor SWAP	protein-coding
8557	chr7	150644993	150648883	+	promoter-TSS (NM_009876)	promoter-TSS (NM_009876)	17	NM_009876	Cdkn1c	cyclin-dependent kinase inhibitor 1C (P57)	protein-coding
8558	chr4	107406786	107407608	+	Intergenic	ID_B1|SINE|B4	-50430	NM_019872	Dmrtb1	DMRT-like family B with proline-rich C-terminal, 1	protein-coding
8559	chr5	113636911	113637553	+	Intergenic	Intergenic	-18697	NM_001033428	Tmem211	transmembrane protein 211	protein-coding
8560	chr7	3670340	3671120	+	intron (NM_001357394, intron 4 of 14)	intron (NM_001357394, intron 4 of 14)	1254	NM_011095	Pirb	paired Ig-like receptor B	protein-coding
8561	chr8	72905630	72906876	+	TTS (NM_016685)	TTS (NM_016685)	8806	NM_016685	Comp	cartilage oligomeric matrix protein	protein-coding
8562	chr2	159719454	159720337	+	Intergenic	Intergenic	-53182	NR_040498	4933416E03Rik	RIKEN cDNA 4933416E03 gene	ncRNA
8563	chr2	156832062	156833252	+	intron (NM_025853, intron 1 of 10)	CpG	154	NM_025853	Dsn1	DSN1 homolog, MIS12 kinetochore complex component	protein-coding
8564	chr7	4877331	4878183	+	intron (NM_173008, intron 1 of 13)	intron (NM_173008, intron 1 of 13)	311	NM_173008	Ssc5d	scavenger receptor cysteine rich family, 5 domains	protein-coding
8565	chr1	53353601	53354365	+	promoter-TSS (NM_145517)	promoter-TSS (NM_145517)	44	NM_145517	Ormdl1	ORM1-like 1 (S. cerevisiae)	protein-coding
8566	chr2	164704612	164705780	+	intron (NM_146129, intron 1 of 16)	CpG	328	NM_146129	Pcif1	PDX1 C-terminal inhibiting factor 1	protein-coding
8567	chr10	121895661	121896305	+	Intergenic	(TG)n|Simple_repeat|Simple_repeat	10428	NM_016847	Avpr1a	arginine vasopressin receptor 1A	protein-coding
8568	chr3	117052566	117053326	+	intron (NM_177664, intron 1 of 6)	(TG)n|Simple_repeat|Simple_repeat	10848	NM_177664	Plppr4	phospholipid phosphatase related 4	protein-coding
8569	chr5	33772229	33774592	+	TTS (NM_011320)	TTS (NM_011320)	3329	NM_011320	Nkx1-1	NK1 homeobox 1	protein-coding
8570	chr2	143629998	143630622	+	intron (NM_008792, intron 11 of 11)	(TCTCTG)n|Simple_repeat|Simple_repeat	-15388	NR_040625	Pcsk2os2	proprotein convertase subtilisin/kexin type 2, opposite strand 2	ncRNA
8571	chr2	144262599	144263134	+	Intergenic	L1MC1|LINE|L1	-22150	NR_033459	Zfp133-ps	zinc finger protein 133, pseudogene	pseudo
8572	chr5	103927910	103928626	+	intron (NM_011204, intron 6 of 47)	intron (NM_011204, intron 6 of 47)	74057	NM_011204	Ptpn13	protein tyrosine phosphatase, non-receptor type 13	protein-coding
8573	chr12	113905483	113906295	+	intron (NM_001331107, intron 2 of 13)	intron (NM_001331107, intron 2 of 13)	6598	NM_009652	Akt1	thymoma viral proto-oncogene 1	protein-coding
8574	chr8	55233753	55234464	+	intron (NM_009506, intron 1 of 6)	IAPEz-int|LTR|ERVK	71222	NM_009506	Vegfc	vascular endothelial growth factor C	protein-coding
8575	chr1	59030145	59031110	+	promoter-TSS (NM_172406)	promoter-TSS (NM_172406)	261	NM_172656	Stradb	STE20-related kinase adaptor beta	protein-coding
8576	chr5	120404933	120405431	+	Intergenic	(TG)n|Simple_repeat|Simple_repeat	120510	NM_011537	Tbx5	T-box 5	protein-coding
8577	chr2	74628561	74629130	+	Intergenic	(TG)n|Simple_repeat|Simple_repeat	27808	NM_010467	Hoxd1	homeobox D1	protein-coding
8578	chr8	60503946	60504488	+	intron (NM_175032, intron 4 of 11)	RMER1A|Other|Other	-372365	NM_144731	Galnt7	polypeptide N-acetylgalactosaminyltransferase 7	protein-coding
8579	chrX	97014980	97016941	+	promoter-TSS (NM_001081283)	promoter-TSS (NM_001081283)	-448	NM_001081283	Tmem28	transmembrane protein 28	protein-coding
8580	chr1	181391362	181391860	+	intron (NM_027188, intron 1 of 11)	intron (NM_027188, intron 1 of 11)	56561	NM_027188	Smyd3	SET and MYND domain containing 3	protein-coding
8581	chr5	135857001	135857825	+	exon (NM_148932, exon 11 of 13)	exon (NM_148932, exon 11 of 13)	2267	NR_106000	Mir7033	microRNA 7033	ncRNA
8582	chr11	61089311	61090076	+	Intergenic	(TTCTCC)n|Simple_repeat|Simple_repeat	-8663	NM_007437	Aldh3a2	aldehyde dehydrogenase family 3, subfamily A2	protein-coding
8583	chr9	61101888	61102618	+	Intergenic	(TC)n|Simple_repeat|Simple_repeat	39363	NR_045334	B930092H01Rik	RIKEN cDNA B930092H01 gene	ncRNA
8584	chr9	102528059	102528828	+	promoter-TSS (NM_181394)	promoter-TSS (NM_181394)	11	NM_001081122	Cep63	centrosomal protein 63	protein-coding
8585	chr1	182947841	182948688	+	promoter-TSS (NM_001312918)	promoter-TSS (NM_001312918)	-564	NM_010145	Ephx1	epoxide hydrolase 1, microsomal	protein-coding
8586	chr5	54389485	54390942	+	exon (NM_001081103, exon 1 of 12)	exon (NM_001081103, exon 1 of 12)	451	NM_054083	Stim2	stromal interaction molecule 2	protein-coding
8587	chr11	4166377	4167469	+	5' UTR (NM_001039537, exon 1 of 3)	5' UTR (NM_001039537, exon 1 of 3)	124	NM_008501	Lif	leukemia inhibitory factor	protein-coding
8588	chr5	42154443	42155752	+	exon (NM_007524, exon 1 of 2)	exon (NM_007524, exon 1 of 2)	362	NM_007524	Nkx3-2	NK3 homeobox 2	protein-coding
8589	chr3	50824052	50824722	+	Intergenic	B4A|SINE|B4	-203982	NM_009834	Noct	nocturnin	protein-coding
8590	chr6	142952382	142953302	+	Intergenic	(GGGA)n|Simple_repeat|Simple_repeat	-39870	NM_011374	St8sia1	ST8 alpha-N-acetyl-neuraminide alpha-2,8-sialyltransferase 1	protein-coding
8591	chr14	9158308	9159220	+	Intergenic	Intergenic	-8643	NM_183187	Fam107a	family with sequence similarity 107, member A	protein-coding
8592	chr2	139891844	139892801	+	non-coding (NR_110350, exon 1 of 13)	non-coding (NR_110350, exon 1 of 13)	219	NM_175225	Tasp1	taspase, threonine aspartase 1	protein-coding
8593	chr13	77847813	77848311	+	non-coding (NR_028109, exon 1 of 11)	non-coding (NR_028109, exon 1 of 11)	111	NM_138312	Fam172a	family with sequence similarity 172, member A	protein-coding
8594	chr9	122480788	122483160	+	intron (NR_015610, intron 1 of 1)	intron (NR_015610, intron 1 of 1)	355	NR_015610	9530059O14Rik	RIKEN cDNA 9530059O14 gene	ncRNA
8595	chr5	132231022	132231699	+	intron (NM_177047, intron 5 of 19)	(GGA)n|Simple_repeat|Simple_repeat	-124779	NR_040704	4930563F08Rik	RIKEN cDNA 4930563F08 gene	ncRNA
8596	chr14	22432958	22433456	+	intron (NM_017479, intron 3 of 16)	intron (NM_017479, intron 3 of 16)	100591	NM_001013826	Dupd1	dual specificity phosphatase and pro isomerase domain containing 1	protein-coding
8597	chr11	71410794	71411772	+	Intergenic	Intergenic	81245	NR_152165	9230020A06Rik	RIKEN cDNA 9230020A06 gene	ncRNA
8598	chr11	96748698	96749563	+	Intergenic	Intergenic	28698	NM_030248	Cdk5rap3	CDK5 regulatory subunit associated protein 3	protein-coding
8599	chr5	92677564	92678062	+	intron (NM_011148, intron 5 of 16)	L2a|LINE|L2	7491	NM_011148	Ppef2	protein phosphatase, EF hand calcium-binding domain 2	protein-coding
8600	chr6	91614381	91614927	+	Intergenic	Intergenic	-19407	NM_009320	Slc6a6	solute carrier family 6 (neurotransmitter transporter, taurine), member 6	protein-coding
8601	chr4	74624534	74625032	+	Intergenic	(TG)n|Simple_repeat|Simple_repeat	299413	NM_025849	Dmac1	distal membrane arm assembly complex 1	protein-coding
8602	chr10	128180824	128181882	+	promoter-TSS (NM_016811)	promoter-TSS (NM_016811)	-221	NM_016811	Dgka	diacylglycerol kinase, alpha	protein-coding
8603	chr5	19616995	19617493	+	intron (NM_015823, intron 2 of 21)	(TGGA)n|Simple_repeat|Simple_repeat	203908	NM_015823	Magi2	membrane associated guanylate kinase, WW and PDZ domain containing 2	protein-coding
8604	chr17	33102797	33103331	+	promoter-TSS (NR_033585)	promoter-TSS (NR_033585)	288	NM_153063	Zfp472	zinc finger protein 472	protein-coding
8605	chr1	100180808	100181561	+	Intergenic	L1Md_A|LINE|L1	110959	NR_151613	Gm29461	predicted gene 29461	ncRNA
8606	chr16	73166739	73167577	+	Intergenic	RMER1C|Other|Other	503764	NM_019413	Robo1	roundabout guidance receptor 1	protein-coding
8607	chr7	30236449	30237073	+	intron (NM_001081028, intron 2 of 22)	intron (NM_001081028, intron 2 of 22)	53718	NM_001081028	Sipa1l3	signal-induced proliferation-associated 1 like 3	protein-coding
8608	chr19	37000243	37001131	+	5' UTR (NM_001080706, exon 1 of 38)	5' UTR (NM_001080706, exon 1 of 38)	118	NM_001080706	Btaf1	B-TFIID TATA-box binding protein associated factor 1	protein-coding
8609	chr9	100917053	100917719	+	intron (NM_025835, intron 5 of 14)	intron (NM_025835, intron 5 of 14)	17917	NM_025835	Pccb	propionyl Coenzyme A carboxylase, beta polypeptide	protein-coding
8610	chr10	79396936	79397710	+	intron (NM_007880, intron 3 of 8)	intron (NM_007880, intron 3 of 8)	7237	NM_007880	Arid3a	AT rich interactive domain 3A (BRIGHT-like)	protein-coding
8611	chr10	71731415	71731913	+	Intergenic	(GAA)n|Simple_repeat|Simple_repeat	-288226	NM_175390	1700049L16Rik	hematological and neurological expressed 1-like pseudogene	pseudo
8612	chr9	21630920	21631807	+	intron (NM_177030, intron 23 of 49)	intron (NM_177030, intron 23 of 49)	-8591	NM_001080940	Angptl8	angiopoietin-like 8	protein-coding
8613	chr6	144801687	144802467	+	Intergenic	B3|SINE|B2	180689	NR_040519	Sox5os3	SRY (sex determining region Y)-box 5, opposite strand 3	ncRNA
8614	chr12	112996362	112998298	+	intron (NM_001361610, intron 1 of 14)	CpG	251	NM_008450	Klc1	kinesin light chain 1	protein-coding
8615	chr10	27540821	27541712	+	Intergenic	L1Md_A|LINE|L1	-204518	NM_008481	Lama2	laminin, alpha 2	protein-coding
8616	chr8	123130924	123131697	+	Intergenic	RSINE1|SINE|B4	-18335	NM_178856	Gins2	GINS complex subunit 2 (Psf2 homolog)	protein-coding
8617	chr2	130731928	130732888	+	promoter-TSS (NR_015523)	promoter-TSS (NR_015523)	177	NM_009730	Atrn	attractin	protein-coding
8618	chr8	98239505	98240390	+	TTS (NM_145602)	TTS (NM_145602)	134	NM_001035123	Setd6	SET domain containing 6	protein-coding
8619	chr8	75672177	75672690	+	intron (NM_010687, intron 2 of 14)	Lx5|LINE|L1	132022	NR_039551	Mir28b	microRNA 28b	ncRNA
8620	chr14	29331273	29332332	+	intron (NM_001256224, intron 4 of 4)	intron (NM_001256224, intron 4 of 4)	7211	NM_009524	Wnt5a	wingless-type MMTV integration site family, member 5A	protein-coding
8621	chr7	116759803	116760656	+	promoter-TSS (NR_037617)	promoter-TSS (NR_037617)	-147	NM_029811	St5	suppression of tumorigenicity 5	protein-coding
8622	chr9	121070019	121070643	+	intron (NM_177589, intron 22 of 36)	intron (NM_177589, intron 22 of 36)	115959	NM_177589	Ulk4	unc-51-like kinase 4	protein-coding
8623	chr6	89435674	89436222	+	intron (NM_025351, intron 4 of 7)	intron (NM_025351, intron 4 of 7)	109698	NM_025351	Chchd6	coiled-coil-helix-coiled-coil-helix domain containing 6	protein-coding
8624	chr1	115007058	115007695	+	Intergenic	Intergenic	-1245881	NM_001081316	Dsel	dermatan sulfate epimerase-like	protein-coding
8625	chr13	51217770	51218329	+	intron (NM_001283029, intron 1 of 5)	intron (NM_001283029, intron 1 of 5)	-11638	NM_011462	Spin1	spindlin 1	protein-coding
8626	chr15	78467919	78468780	+	Intergenic	Intergenic	40872	NM_028195	Cyth4	cytohesin 4	protein-coding
8627	chr2	26092438	26093063	+	exon (NM_153559, exon 1 of 13)	exon (NM_153559, exon 1 of 13)	169	NM_153559	Qsox2	quiescin Q6 sulfhydryl oxidase 2	protein-coding
8628	chr4	43583959	43584738	+	intron (NM_172692, intron 3 of 16)	intron (NM_172692, intron 3 of 16)	-7259	NM_172866	Rgp1	RAB6A GEF compex partner 1	protein-coding
8629	chr2	60259895	60260146	+	intron (NM_008867, intron 28 of 29)	intron (NM_008867, intron 28 of 29)	10438	NR_046065	Gm13580	predicted gene 13580	ncRNA
8630	chr5	38227882	38228380	+	Intergenic	Intergenic	-12307	NM_010835	Msx1	msh homeobox 1	protein-coding
8631	chr9	14867734	14868324	+	intron (NM_001164797, intron 14 of 19)	CT-rich|Low_complexity|Low_complexity	-18107	NM_019482	Panx1	pannexin 1	protein-coding
8632	chr3	152958247	152958745	+	TTS (NR_126464)	TTS (NR_126464)	3117	NR_126464	1700012D16Rik	RIKEN cDNA 1700012D16 gene	ncRNA
8633	chr6	65739781	65740547	+	intron (NM_027547, intron 1 of 14)	intron (NM_027547, intron 1 of 14)	11208	NM_027547	Prdm5	PR domain containing 5	protein-coding
8634	chr5	52166887	52167428	+	Intergenic	(TATG)n|Simple_repeat|Simple_repeat	-208193	NM_008904	Ppargc1a	peroxisome proliferative activated receptor, gamma, coactivator 1 alpha	protein-coding
8635	chr5	81434135	81434758	+	Intergenic	RMER1C|Other|Other	-15150	NM_198702	Adgrl3	adhesion G protein-coupled receptor L3	protein-coding
8636	chr11	119464194	119465094	+	5' UTR (NM_001306081, exon 1 of 33)	5' UTR (NM_001306081, exon 1 of 33)	425	NM_028898	Rptor	regulatory associated protein of MTOR, complex 1	protein-coding
8637	chr16	38549965	38550590	+	promoter-TSS (NM_172380)	promoter-TSS (NM_172380)	61	NM_172380	Poglut1	protein O-glucosyltransferase 1	protein-coding
8638	chr12	72116012	72118169	+	promoter-TSS (NR_045056)	promoter-TSS (NR_045056)	136	NM_001081195	Arid4a	AT rich interactive domain 4A (RBP1-like)	protein-coding
8639	chr1	161744897	161745426	+	intron (NM_022312, intron 2 of 22)	intron (NM_022312, intron 2 of 22)	-229350	NM_001024470	4930523C07Rik	RIKEN cDNA 4930523C07 gene	protein-coding
8640	chr3	138404765	138405742	+	promoter-TSS (NR_121195)	promoter-TSS (NR_121195)	81	NM_019571	Tspan5	tetraspanin 5	protein-coding
8641	chr11	114071571	114072242	+	Intergenic	(TCCA)n|Simple_repeat|Simple_repeat	12334	NR_045930	1700092K14Rik	RIKEN cDNA 1700092K14 gene	ncRNA
8642	chr13	49807776	49808274	+	intron (NM_172015, intron 17 of 33)	RLTR18|LTR|ERVK	30526	NM_172015	Iars	isoleucine-tRNA synthetase	protein-coding
8643	chr5	117849283	117849461	+	Intergenic	RMER17C|LTR|ERVK	-10340	NM_028128	Rfc5	replication factor C (activator 1) 5	protein-coding
8644	chr8	13355508	13355686	+	intron (NM_001291766, intron 2 of 10)	intron (NM_001291766, intron 2 of 10)	16793	NM_009361	Tfdp1	transcription factor Dp 1	protein-coding
8645	chr7	105554430	105555220	+	Intergenic	Intergenic	-34101	NM_001034890	Gucy2d	guanylate cyclase 2d	protein-coding
8646	chr16	27388690	27389592	+	promoter-TSS (NM_026202)	promoter-TSS (NM_026202)	99	NM_026202	Ccdc50	coiled-coil domain containing 50	protein-coding
8647	chr9	107389388	107391152	+	intron (NM_001174047, intron 3 of 38)	intron (NM_001174047, intron 3 of 38)	-46006	NM_019704	Tmem115	transmembrane protein 115	protein-coding
8648	chr2	91022245	91023363	+	intron (NM_001177719, intron 1 of 34)	CpG	400	NM_145527	Madd	MAP-kinase activating death domain	protein-coding
8649	chr1	91410176	91411091	+	intron (NM_001037136, intron 1 of 16)	intron (NM_001037136, intron 1 of 16)	59247	NM_178119	Agap1	ArfGAP with GTPase domain, ankyrin repeat and PH domain 1	protein-coding
8650	chr5	52867506	52868238	+	Intergenic	CpG	-5090	NM_001256059	Ccdc149	coiled-coil domain containing 149	protein-coding
8651	chr18	61086322	61087087	+	intron (NM_177407, intron 1 of 17)	intron (NM_177407, intron 1 of 17)	1418	NM_009792	Camk2a	calcium/calmodulin-dependent protein kinase II alpha	protein-coding
8652	chr11	84423715	84423905	+	Intergenic	Intergenic	84648	NR_038057	Lhx1os	LIM homeobox 1, opposite strand	ncRNA
8653	chr11	71563853	71565244	+	promoter-TSS (NM_001357965)	promoter-TSS (NM_001357965)	31	NM_177618	Wscd1	WSC domain containing 1	protein-coding
8654	chr1	93308638	93311275	+	promoter-TSS (NM_019479)	promoter-TSS (NM_019479)	-157	NM_019479	Hes6	hairy and enhancer of split 6	protein-coding
8655	chr11	66836831	66837329	+	Intergenic	RMER17C|LTR|ERVK	-1576	NM_177392	Tmem220	transmembrane protein 220	protein-coding
8656	chr2	156524782	156525280	+	intron (NM_001277186, intron 2 of 12)	PB1D10|SINE|Alu	21614	NR_040505	4930405A21Rik	RIKEN cDNA 4930405A21 gene	ncRNA
8657	chr16	86192143	86192718	+	Intergenic	Lx3_Mus|LINE|L1	-291060	NM_011782	Adamts5	a disintegrin-like and metallopeptidase (reprolysin type) with thrombospondin type 1 motif, 5 (aggrecanase-2)	protein-coding
8658	chr4	25115757	25116411	+	Intergenic	L1Md_T|LINE|L1	53274	NM_021318	Fhl5	four and a half LIM domains 5	protein-coding
8659	chr9	63623425	63624051	+	Intergenic	Intergenic	-17937	NM_016769	Smad3	SMAD family member 3	protein-coding
8660	chr16	59600434	59601173	+	Intergenic	CpG	-35968	NR_040564	4930547E14Rik	RIKEN cDNA 4930547E14 gene	ncRNA
8661	chr17	48012173	48015606	+	intron (NM_028767, intron 9 of 16)	intron (NM_028767, intron 9 of 16)	-42249	NM_010783	Mdfi	MyoD family inhibitor	protein-coding
8662	chr8	87308172	87312905	+	intron (NM_001081982, intron 1 of 9)	intron (NM_001081982, intron 1 of 9)	-12270	NM_010906	Nfix	nuclear factor I/X	protein-coding
8663	chr9	21098274	21098910	+	Intergenic	Intergenic	-2939	NM_009878	Cdkn2d	cyclin dependent kinase inhibitor 2D	protein-coding
8664	chr14	76886850	76888197	+	promoter-TSS (NM_001177751)	promoter-TSS (NM_001177751)	-720	NM_009366	Tsc22d1	TSC22 domain family, member 1	protein-coding
8665	chr11	98798719	98799809	+	intron (NM_009024, intron 1 of 8)	CpG	232	NM_009024	Rara	retinoic acid receptor, alpha	protein-coding
8666	chr9	121904665	121905329	+	5' UTR (NM_001289559, exon 1 of 3)	5' UTR (NM_001289559, exon 1 of 3)	147	NM_153540	Pomgnt2	protein O-linked mannose beta 1,4-N-acetylglucosaminyltransferase 2	protein-coding
8667	chr9	57289552	57290573	+	3' UTR (NM_001301635, exon 6 of 6)	3' UTR (NM_001301635, exon 6 of 6)	-2141	NM_176831	Ppcdc	phosphopantothenoylcysteine decarboxylase	protein-coding
8668	chr11	98885035	98885533	+	intron (NM_011623, intron 1 of 35)	CpG	219	NM_011623	Top2a	topoisomerase (DNA) II alpha	protein-coding
8669	chr5	65928105	65929124	+	non-coding (NR_144566, exon 1 of 6)	non-coding (NR_144566, exon 1 of 6)	130	NM_016786	Ube2k	ubiquitin-conjugating enzyme E2K	protein-coding
8670	chr6	48388043	48390066	+	exon (NM_020589, exon 5 of 5)	exon (NM_020589, exon 5 of 5)	6035	NM_020589	Zfp467	zinc finger protein 467	protein-coding
8671	chr1	48602373	48603649	+	Intergenic	L1Md_T|LINE|L1	-698449	NM_001002792	C230029F24Rik	RIKEN cDNA C230029F24 gene	ncRNA
8672	chr15	78542729	78543768	+	intron (NM_001358692, intron 1 of 1)	CpG	5295	NM_183141	Elfn2	leucine rich repeat and fibronectin type III, extracellular 2	protein-coding
8673	chr9	108707957	108708642	+	exon (NM_029634, exon 6 of 6)	exon (NM_029634, exon 6 of 6)	-2412	NM_030729	Nckipsd	NCK interacting protein with SH3 domain	protein-coding
8674	chr19	47417673	47418462	+	intron (NM_008018, intron 5 of 14)	CpG	-69988	NR_105961	Mir6995	microRNA 6995	ncRNA
8675	chr8	87087432	87087930	+	intron (NM_001252061, intron 19 of 46)	B1F|SINE|Alu	99070	NM_010499	Ier2	immediate early response 2	protein-coding
8676	chr5	20177942	20179125	+	intron (NM_015823, intron 21 of 21)	intron (NM_015823, intron 21 of 21)	209409	NM_172992	Phtf2	putative homeodomain transcription factor 2	protein-coding
8677	chr12	98275324	98276678	+	Intergenic	L1Md_T|LINE|L1	-990569	NM_027076	1700019M22Rik	NFX-like protein	pseudo
8678	chr13	63916457	63916955	+	exon (NM_001361124, exon 1 of 10)	exon (NM_001361124, exon 1 of 10)	158	NM_023507	Ercc6l2	excision repair cross-complementing rodent repair deficiency, complementation group 6 like 2	protein-coding
8679	chr10	110318905	110319716	+	intron (NR_045979, intron 2 of 2)	intron (NR_045979, intron 2 of 2)	14253	NR_045979	1700020G17Rik	RIKEN cDNA 1700020G17 gene	ncRNA
8680	chr7	129863156	129863980	+	intron (NM_019430, intron 1 of 3)	(CA)n|Simple_repeat|Simple_repeat	48310	NM_019430	Cacng3	calcium channel, voltage-dependent, gamma subunit 3	protein-coding
8681	chr5	140766878	140767874	+	intron (NR_152617, intron 9 of 16)	intron (NR_152617, intron 9 of 16)	30130	NM_010752	Mad1l1	MAD1 mitotic arrest deficient 1-like 1	protein-coding
8682	chr11	105849117	105850689	+	exon (NM_001281819, exon 24 of 24)	exon (NM_001281819, exon 24 of 24)	-2895	NR_104047	Gm11651	predicted gene 11651	ncRNA
8683	chr5	29761191	29761812	+	exon (NM_001033457, exon 1 of 11)	exon (NM_001033457, exon 1 of 11)	294	NM_001033457	Nom1	nucleolar protein with MIF4G domain 1	protein-coding
8684	chr13	31039144	31039945	+	promoter-TSS (NM_153072)	promoter-TSS (NM_153072)	86	NM_153072	Hus1b	HUS1 checkpoint clamp component B	protein-coding
8685	chr17	66425658	66426957	+	promoter-TSS (NM_001025572)	promoter-TSS (NM_001025572)	79	NM_001025572	Ankrd12	ankyrin repeat domain 12	protein-coding
8686	chr15	78374825	78375580	+	promoter-TSS (NM_009218)	promoter-TSS (NM_009218)	-427	NM_009218	Sstr3	somatostatin receptor 3	protein-coding
8687	chr7	34953009	34953569	+	intron (NM_016682, intron 1 of 16)	CpG	259	NM_016682	Uba2	ubiquitin-like modifier activating enzyme 2	protein-coding
8688	chr14	29990844	29991342	+	intron (NM_009785, intron 12 of 37)	(TG)n|Simple_repeat|Simple_repeat	159699	NM_176920	Lrtm1	leucine-rich repeats and transmembrane domains 1	protein-coding
8689	chr4	16090050	16091518	+	promoter-TSS (NR_045765)	promoter-TSS (NR_045765)	6	NM_138952	Ripk2	receptor (TNFRSF)-interacting serine-threonine kinase 2	protein-coding
8690	chr16	35983103	35984470	+	intron (NM_008465, intron 1 of 13)	CpG	337	NM_008465	Kpna1	karyopherin (importin) alpha 1	protein-coding
8691	chr2	167025093	167025963	+	Intergenic	Intergenic	-11210	NM_008420	Kcnb1	potassium voltage gated channel, Shab-related subfamily, member 1	protein-coding
8692	chr16	35802892	35803398	+	intron (NM_175111, intron 3 of 7)	RMER17A2|LTR|ERVK	32673	NM_175111	Hspbap1	Hspb associated protein 1	protein-coding
8693	chr19	4625093	4626391	+	promoter-TSS (NM_023131)	promoter-TSS (NM_023131)	-125	NM_023131	Rce1	Ras converting CAAX endopeptidase 1	protein-coding
8694	chr15	73252856	73254145	+	5' UTR (NM_007982, exon 1 of 32)	5' UTR (NM_007982, exon 1 of 32)	121	NM_007982	Ptk2	PTK2 protein tyrosine kinase 2	protein-coding
8695	chr14	6788820	6790985	+	intron (NM_001270812, intron 2 of 5).2	CpG	-14449	NM_001242941	Gm3317	predicted gene 3317	protein-coding
8696	chr7	38878159	38878971	+	Intergenic	Intergenic	13944	NM_007633	Ccne1	cyclin E1	protein-coding
8697	chr7	91994428	91995119	+	Intergenic	CT-rich|Low_complexity|Low_complexity	-7308	NM_146415	Olfr291	olfactory receptor 291	protein-coding
8698	chr5	27622667	27622845	+	intron (NM_001136060, intron 1 of 25)	L1Md_T|LINE|L1	34281	NM_010075	Dpp6	dipeptidylpeptidase 6	protein-coding
8699	chr6	70840231	70841261	+	intron (NM_010121, intron 12 of 16)	(TCTCTG)n|Simple_repeat|Simple_repeat	28170	NM_028825	Tex37	testis expressed 37	protein-coding
8700	chr2	170409943	170410605	+	intron (NR_027825, intron 1 of 1)	intron (NR_027825, intron 1 of 1)	17243	NM_026287	4930470P17Rik	RIKEN cDNA 4930470P17 gene	ncRNA
8701	chr4	136784713	136785453	+	Intergenic	Intergenic	-48467	NM_009523	Wnt4	wingless-type MMTV integration site family, member 4	protein-coding
8702	chr11	25229394	25229914	+	intron (NR_045853, intron 1 of 7)	(TG)n|Simple_repeat|Simple_repeat	3547	NR_045853	4933427E13Rik	RIKEN cDNA 4933427E13 gene	ncRNA
8703	chr12	31930589	31931160	+	Intergenic	Intergenic	-19285	NM_008482	Lamb1	laminin B1	protein-coding
8704	chr3	117571344	117572202	+	promoter-TSS (NM_001190156)	promoter-TSS (NM_001190156)	81	NM_029655	Snx7	sorting nexin 7	protein-coding
8705	chr5	113444042	113445270	+	promoter-TSS (NM_177078)	promoter-TSS (NM_177078)	-98	NM_177078	Grk3	G protein-coupled receptor kinase 3	protein-coding
8706	chr14	101813888	101814876	+	Intergenic	L1Md_T|LINE|L1	194026	NM_173380	Tbc1d4	TBC1 domain family, member 4	protein-coding
8707	chr4	136465058	136465600	+	Intergenic	Intergenic	-10570	NM_007572	C1qa	complement component 1, q subcomponent, alpha polypeptide	protein-coding
8708	chr2	34626691	34627809	+	promoter-TSS (NM_001163434)	promoter-TSS (NM_001163434)	-360	NM_022310	Hspa5	heat shock protein 5	protein-coding
8709	chr5	62888192	62888815	+	Intergenic	(TTTC)n|Simple_repeat|Simple_repeat	268913	NM_178407	Arap2	ArfGAP with RhoGAP domain, ankyrin repeat and PH domain 2	protein-coding
8710	chr17	85662476	85662974	+	intron (NM_028576, intron 3 of 10)	(CA)n|Simple_repeat|Simple_repeat	172685	NM_028576	Camkmt	calmodulin-lysine N-methyltransferase	protein-coding
8711	chr2	20026815	20027508	+	Intergenic	Intergenic	-184379	NM_029895	Etl4	enhancer trap locus 4	protein-coding
8712	chr6	85158493	85159613	+	Intergenic	B3A|SINE|B2	21128	NM_010131	Emx1	empty spiracles homeobox 1	protein-coding
8713	chr5	133405657	133405876	+	Intergenic	Intergenic	-387553	NM_177047	Auts2	autism susceptibility candidate 2	protein-coding
8714	chr2	74557366	74558406	+	intron (NM_010468, intron 1 of 2)	intron (NM_010468, intron 1 of 2)	-2149	NM_010469	Hoxd4	homeobox D4	protein-coding
8715	chr19	26755524	26756035	+	intron (NM_011416, intron 17 of 32)	(TTC)n|Simple_repeat|Simple_repeat	-66876	NM_011416	Smarca2	SWI/SNF related, matrix associated, actin dependent regulator of chromatin, subfamily a, member 2	protein-coding
8716	chr19	56633385	56634246	+	intron (NM_025811, intron 2 of 10)	intron (NM_025811, intron 2 of 10)	11064	NM_025811	Nhlrc2	NHL repeat containing 2	protein-coding
8717	chr2	19338403	19339795	+	Intergenic	Lx3C|LINE|L1	-28191	NM_018809	Ptf1a	pancreas specific transcription factor, 1a	protein-coding
8718	chr8	96333901	96335476	+	promoter-TSS (NM_001113384)	promoter-TSS (NM_001113384)	-50	NM_010308	Gnao1	guanine nucleotide binding protein, alpha O	protein-coding
8719	chr19	53887815	53888791	+	exon (NM_001170847, exon 2 of 14)	exon (NM_001170847, exon 2 of 14)	-78418	NM_011050	Pdcd4	programmed cell death 4	protein-coding
8720	chr11	98811064	98813413	+	intron (NM_001177302, intron 3 of 9)	intron (NM_001177302, intron 3 of 9)	-9547	NM_009024	Rara	retinoic acid receptor, alpha	protein-coding
8721	chr11	82042246	82043165	+	Intergenic	Intergenic	-49391	NM_011329	Ccl1	chemokine (C-C motif) ligand 1	protein-coding
8722	chr8	67345975	67346598	+	intron (NM_178633, intron 3 of 14)	intron (NM_178633, intron 3 of 14)	27536	NM_178633	Klhl2	kelch-like 2, Mayven	protein-coding
8723	chr11	99488921	99489435	+	exon (NM_001048196, exon 1 of 1)	exon (NM_001048196, exon 1 of 1)	375	NM_001048196	Krtap4-1	keratin associated protein 4-1	protein-coding
8724	chr10	96648506	96649014	+	Intergenic	L1Md_T|LINE|L1	150358	NR_045358	4930556N09Rik	RIKEN cDNA 4930556N09 gene	ncRNA
8725	chr1	88331166	88332139	+	Intergenic	Intergenic	8748	NM_027966	Tex44	testis expressed 44	protein-coding
8726	chr8	86715831	86717022	+	Intergenic	Intergenic	-13566	NR_029821	Mir181c	microRNA 181c	ncRNA
8727	chr4	41411926	41412424	+	promoter-TSS (NM_024241)	promoter-TSS (NM_024241)	-6	NM_025539	Nudt2	nudix (nucleoside diphosphate linked moiety X)-type motif 2	protein-coding
8728	chr3	138115034	138115825	+	intron (NM_001288578, intron 6 of 8)	(CA)n|Simple_repeat|Simple_repeat	9372	NM_007410	Adh5	alcohol dehydrogenase 5 (class III), chi polypeptide	protein-coding
8729	chr6	127331663	127332376	+	Intergenic	(TG)n|Simple_repeat|Simple_repeat	-64839	NM_181402	Parp11	poly (ADP-ribose) polymerase family, member 11	protein-coding
8730	chr8	34763843	34764772	+	intron (NM_010344, intron 1 of 12)	CpG	597	NM_010344	Gsr	glutathione reductase	protein-coding
8731	chr11	20909736	20910477	+	Intergenic	Intergenic	-81221	NM_023324	Peli1	pellino 1	protein-coding
8732	chr11	83368404	83369506	+	Intergenic	(CA)n|Simple_repeat|Simple_repeat	23183	NM_011338	Ccl9	chemokine (C-C motif) ligand 9	protein-coding
8733	chr8	74807011	74807534	+	Intergenic	Intergenic	-35689	NM_008452	Klf2	Kruppel-like factor 2 (lung)	protein-coding
8734	chr14	30513277	30513961	+	intron (NM_009785, intron 2 of 37)	intron (NM_009785, intron 2 of 37)	21431	NM_009785	Cacna2d3	calcium channel, voltage-dependent, alpha2/delta subunit 3	protein-coding
8735	chr5	123704261	123704886	+	Intergenic	GA-rich|Low_complexity|Low_complexity	26374	NM_026000	Psmd9	proteasome (prosome, macropain) 26S subunit, non-ATPase, 9	protein-coding
8736	chr2	125429592	125430356	+	intron (NM_001081091, intron 10 of 27)	intron (NM_001081091, intron 10 of 27)	20875	NM_001081091	Cep152	centrosomal protein 152	protein-coding
8737	chr11	97322418	97322997	+	intron (NM_021493, intron 6 of 18)	L2|LINE|L2	11233	NM_021493	Arhgap23	Rho GTPase activating protein 23	protein-coding
8738	chr2	25438499	25439372	+	3' UTR (NM_001024616, exon 15 of 15)	3' UTR (NM_001024616, exon 15 of 15)	-3316	NM_001005424	Gm996	predicted gene 996	protein-coding
8739	chr13	107440181	107440679	+	Intergenic	L1Md_T|LINE|L1	286608	NM_029665	Ipo11	importin 11	protein-coding
8740	chr2	131178030	131178940	+	5' UTR (NM_178607, exon 1 of 6)	5' UTR (NM_178607, exon 1 of 6)	143	NM_178607	Rnf24	ring finger protein 24	protein-coding
8741	chr19	58604495	58604993	+	intron (NM_029372, intron 5 of 8)	intron (NM_029372, intron 5 of 8)	18252	NM_029372	Ccdc172	coiled-coil domain containing 172	protein-coding
8742	chr6	5146318	5146908	+	Intergenic	GA-rich|Low_complexity|Low_complexity	-2667	NM_011134	Pon1	paraoxonase 1	protein-coding
8743	chr5	24236555	24237053	+	promoter-TSS (NM_001081441)	promoter-TSS (NM_001081441)	-306	NM_026621	Wdr86	WD repeat domain 86	protein-coding
8744	chr2	18615376	18616773	+	Intergenic	CpG	-4575	NM_001001334	Spag6	sperm associated antigen 6	protein-coding
8745	chr15	95682874	95684658	+	intron (NM_001253813, intron 2 of 20)	(CAGAGA)n|Simple_repeat|Simple_repeat	-23263	NR_155276	LOC102634389	uncharacterized LOC102634389	ncRNA
8746	chr6	43755295	43755811	+	Intergenic	L1Md_A|LINE|L1	-139276	NM_013861	Tpk1	thiamine pyrophosphokinase	protein-coding
8747	chr10	127981163	127982682	+	exon (NM_134003, exon 3 of 3)	exon (NM_134003, exon 3 of 3)	2878	NM_134003	Zc3h10	zinc finger CCCH type containing 10	protein-coding
8748	chr5	141076804	141077838	+	Intergenic	(CCCA)n|Simple_repeat|Simple_repeat	-5974	NM_008494	Lfng	LFNG O-fucosylpeptide 3-beta-N-acetylglucosaminyltransferase	protein-coding
8749	chr11	47454166	47454702	+	Intergenic	Intergenic	-261630	NM_011891	Sgcd	sarcoglycan, delta (dystrophin-associated glycoprotein)	protein-coding
8750	chr8	11674598	11675269	+	intron (NM_024271, intron 1 of 5)	intron (NM_024271, intron 1 of 5)	3817	NM_024271	1700016D06Rik	RIKEN cDNA 1700016D06 gene	protein-coding
8751	chr14	67227329	67227827	+	Intergenic	B3A|SINE|B2	-26510	NM_013461	Adra1a	adrenergic receptor, alpha 1a	protein-coding
8752	chr3	95733412	95734503	+	intron (NM_001253758, intron 1 of 4)	CpG	777	NM_023210	Anp32e	acidic (leucine-rich) nuclear phosphoprotein 32 family, member E	protein-coding
8753	chr2	19331353	19332096	+	Intergenic	Lx2|LINE|L1	-35566	NM_018809	Ptf1a	pancreas specific transcription factor, 1a	protein-coding
8754	chr16	8692049	8692619	+	intron (NM_001003918, intron 27 of 30)	intron (NM_001003918, intron 27 of 30)	11471	NM_001324517	Gm5767	predicted gene 5767	protein-coding
8755	chr19	3902999	3903918	+	intron (NM_016921, intron 4 of 19)	intron (NM_016921, intron 4 of 19)	1772	NM_016921	Tcirg1	T cell, immune regulator 1, ATPase, H+ transporting, lysosomal V0 protein A3	protein-coding
8756	chr2	166218570	166219324	+	Intergenic	Lx8|LINE|L1	-54004	NR_015558	5031425F14Rik	RIKEN cDNA 5031425F14 gene	ncRNA
8757	chr8	13256452	13256982	+	3' UTR (NM_001042649, exon 6 of 6)	3' UTR (NM_001042649, exon 6 of 6)	-2555	NM_172750	Adprhl1	ADP-ribosylhydrolase like 1	protein-coding
8758	chr6	142701405	142702514	+	Intergenic	Intergenic	-3247	NM_009908	Cmas	cytidine monophospho-N-acetylneuraminic acid synthetase	protein-coding
8759	chr15	3870315	3871092	+	Intergenic	L1Md_T|LINE|L1	58870	NM_134099	Fbxo4	F-box protein 4	protein-coding
8760	chr9	119156146	119156704	+	intron (NM_001359582, intron 13 of 18)	intron (NM_001359582, intron 13 of 18)	-15615	NM_175420	Slc22a13b-ps	solute carrier family 22 (organic cation transporter), member 13b, pseudogene	pseudo
8761	chr9	68254229	68255063	+	Intergenic	Intergenic	113361	NR_040737	4930502A04Rik	RIKEN cDNA 4930502A04 gene	ncRNA
8762	chr11	96014395	96015165	+	intron (NM_172799, intron 11 of 14)	intron (NM_172799, intron 11 of 14)	19680	NM_172799	Ttll6	tubulin tyrosine ligase-like family, member 6	protein-coding
8763	chr13	42204586	42205125	+	intron (NM_007772, intron 2 of 8)	intron (NM_007772, intron 2 of 8)	57465	NM_007772	Hivep1	human immunodeficiency virus type I enhancer binding protein 1	protein-coding
8764	chr6	87531140	87531907	+	exon (NM_001355655, exon 3 of 3)	exon (NM_001355655, exon 3 of 3)	9214	NM_021381	Prokr1	prokineticin receptor 1	protein-coding
8765	chr16	11397598	11398536	+	intron (NM_028964, intron 5 of 20)	intron (NM_028964, intron 5 of 20)	-7674	NM_028964	Snx29	sorting nexin 29	protein-coding
8766	chr5	18329101	18329622	+	Intergenic	L1Md_A|LINE|L1	403012	NR_102341	4921504A21Rik	RIKEN cDNA 4921504A21 gene	ncRNA
8767	chr4	138820074	138820572	+	intron (NM_001037761, intron 4 of 9)	MTD|LTR|MaLR	46300	NM_145384	Pqlc2	PQ loop repeat containing 2	protein-coding
8768	chr2	127188599	127189861	+	5' UTR (NM_009633, exon 1 of 1)	5' UTR (NM_009633, exon 1 of 1)	208	NM_009633	Adra2b	adrenergic receptor, alpha 2b	protein-coding
8769	chr10	125340063	125342213	+	Intergenic	Intergenic	-62137	NM_177152	Lrig3	leucine-rich repeats and immunoglobulin-like domains 3	protein-coding
8770	chr19	41556891	41558432	+	Intergenic	CpG	-42081	NM_001326287	Morf4l1b	mortality factor 4 like 1B	protein-coding
8771	chr4	107681905	107683667	+	intron (NM_146255, intron 8 of 10)	intron (NM_146255, intron 8 of 10)	20805	NM_172874	Podn	podocan	protein-coding
8772	chr10	126079669	126080407	+	Intergenic	RMER17C|LTR|ERVK	67409	NR_105841	Mir378d	microRNA 378d	ncRNA
8773	chr15	45858521	45859402	+	Intergenic	L1Md_F|LINE|L1	-297170	NR_045509	1700022A22Rik	RIKEN cDNA 1700022A22 gene	ncRNA
8774	chr10	26093448	26096092	+	promoter-TSS (NM_001347467)	promoter-TSS (NM_001347467)	255	NM_172787	L3mbtl3	L3MBTL3 histone methyl-lysine binding protein	protein-coding
8775	chr15	56700074	56701165	+	Intergenic	(CA)n|Simple_repeat|Simple_repeat	-174518	NM_008216	Has2	hyaluronan synthase 2	protein-coding
8776	chr17	32525006	32525789	+	promoter-TSS (NM_212438)	promoter-TSS (NM_212438)	498	NM_011717	Wiz	widely-interspaced zinc finger motifs	protein-coding
8777	chr10	80508773	80509725	+	exon (NM_024499, exon 10 of 12)	exon (NM_024499, exon 10 of 12)	-9173	NM_134135	Slc39a3	solute carrier family 39 (zinc transporter), member 3	protein-coding
8778	chr17	82860947	82861512	+	Intergenic	L1_Mus4|LINE|L1	616336	NR_045094	Gm19689	predicted gene, 19689	ncRNA
8779	chr1	41315079	41315628	+	Intergenic	(TG)n|Simple_repeat|Simple_repeat	-77256	NR_040475	4930448I06Rik	RIKEN cDNA 4930448I06 gene	ncRNA
8780	chr16	94511154	94512376	+	exon (NM_001360045, exon 1 of 11)	exon (NM_001360045, exon 1 of 11)	133	NM_139145	Hlcs	holocarboxylase synthetase (biotin- [propriony-Coenzyme A-carboxylase (ATP-hydrolysing)] ligase)	protein-coding
8781	chr2	76375564	76376448	+	intron (NM_001290733, intron 4 of 26)	(CA)n|Simple_repeat|Simple_repeat	38943	NM_145525	Osbpl6	oxysterol binding protein-like 6	protein-coding
8782	chr17	9050877	9051432	+	intron (NM_001347321, intron 1 of 21)	intron (NM_001347321, intron 1 of 21)	8304	NM_011866	Pde10a	phosphodiesterase 10A	protein-coding
8783	chr11	52238139	52239109	+	Intergenic	(TG)n|Simple_repeat|Simple_repeat	28694	NM_153117	9530068E07Rik	RIKEN cDNA 9530068E07 gene	protein-coding
8784	chr4	117806902	117807962	+	5' UTR (NM_001161774, exon 1 of 12)	5' UTR (NM_001161774, exon 1 of 12)	119	NM_009176	St3gal3	ST3 beta-galactoside alpha-2,3-sialyltransferase 3	protein-coding
8785	chr10	81083493	81084286	+	TTS (NM_181586)	TTS (NM_181586)	6178	NM_181586	Sirt6	sirtuin 6	protein-coding
8786	chr1	150909114	150909612	+	Intergenic	(CA)n|Simple_repeat|Simple_repeat	860206	NM_008869	Pla2g4a	phospholipase A2, group IVA (cytosolic, calcium-dependent)	protein-coding
8787	chr14	70842939	70843871	+	promoter-TSS (NR_029802)	promoter-TSS (NR_029802)	88	NR_029802	Mir320	microRNA 320	ncRNA
8788	chr11	118768020	118771536	+	intron (NM_001285437, intron 1 of 13)	intron (NM_001285437, intron 1 of 13)	1108	NM_001024931	Rbfox3	RNA binding protein, fox-1 homolog (C. elegans) 3	protein-coding
8789	chr4	141784961	141785846	+	intron (NM_001109685, intron 1 of 7)	intron (NM_001109685, intron 1 of 7)	9913	NM_144531	Kazn	kazrin, periplakin interacting protein	protein-coding
8790	chr9	110279614	110281146	+	intron (NM_001001144, intron 10 of 22)	intron (NM_001001144, intron 10 of 22)	30334	NM_001081043	Ptpn23	protein tyrosine phosphatase, non-receptor type 23	protein-coding
8791	chr1	136456257	136458356	+	intron (NM_152895, intron 1 of 26)	CpG	551	NM_152895	Kdm5b	lysine (K)-specific demethylase 5B	protein-coding
8792	chr2	179044063	179045595	+	Intergenic	Intergenic	-104812	NM_026596	4930591A17Rik	RIKEN cDNA 4930591A17 gene	protein-coding
8793	chr2	126064251	126065010	+	Intergenic	L1Md_T|LINE|L1	86753	NM_026981	Dtwd1	DTW domain containing 1	protein-coding
8794	chr11	28752924	28753816	+	intron (NM_146015, intron 1 of 10)	intron (NM_146015, intron 1 of 10)	165	NM_146015	Efemp1	epidermal growth factor-containing fibulin-like extracellular matrix protein 1	protein-coding
8795	chrX	58273535	58274033	+	intron (NR_155291, intron 1 of 2)	ORR1C1|LTR|MaLR	8915	NR_155291	Gm14664	predicted gene 14664	ncRNA
8796	chr10	11355614	11356674	+	Intergenic	L1Md_T|LINE|L1	27122	NM_013898	Timm8a1	translocase of inner mitochondrial membrane 8A1	protein-coding
8797	chr19	4396485	4398593	+	promoter-TSS (NM_001001984)	promoter-TSS (NM_001001984)	-462	NM_001001984	Kdm2a	lysine (K)-specific demethylase 2A	protein-coding
8798	chr7	123963366	123963554	+	Intergenic	Intergenic	315577	NM_016773	Nucb2	nucleobindin 2	protein-coding
8799	chr2	33301665	33302254	+	Intergenic	B2_Mm2|SINE|B2	-15115	NM_001085507	Zbtb34	zinc finger and BTB domain containing 34	protein-coding
8800	chr13	21113576	21114200	+	intron (NM_012054, intron 20 of 20)	intron (NM_012054, intron 20 of 20)	51280	NM_146535	Olfr1370	olfactory receptor 1370	protein-coding
8801	chr8	124415549	124416069	+	intron (NM_011404, intron 2 of 9)	intron (NM_011404, intron 2 of 9)	15777	NM_011404	Slc7a5	solute carrier family 7 (cationic amino acid transporter, y+ system), member 5	protein-coding
8802	chr11	11293888	11294386	+	intron (NM_015785, intron 6 of 7)	intron (NM_015785, intron 6 of 7)	68285	NM_015785	Zpbp	zona pellucida binding protein	protein-coding
8803	chr15	73975026	73976053	+	Intergenic	Intergenic	-305438	NM_001033365	Mroh5	maestro heat-like repeat family member 5	protein-coding
8804	chr17	8340383	8341550	+	promoter-TSS (NM_026611).2	promoter-TSS (NM_026611).2	-269	NM_026611	Rnaset2b	ribonuclease T2B	protein-coding
8805	chr5	64992719	64994005	+	non-coding (NR_045078, exon 3 of 4)	non-coding (NR_045078, exon 3 of 4)	8576	NR_045078	Gm3716	predicted gene 3716	ncRNA
8806	chr2	156535529	156536697	+	intron (NM_001277186, intron 6 of 12)	CpG	10532	NR_040505	4930405A21Rik	RIKEN cDNA 4930405A21 gene	ncRNA
8807	chr14	71165784	71167139	+	promoter-TSS (NM_023045)	promoter-TSS (NM_023045)	-26	NM_023045	Xpo7	exportin 7	protein-coding
8808	chr7	125259218	125260710	+	promoter-TSS (NM_170669)	promoter-TSS (NM_170669)	-303	NM_170669	Rps15a	ribosomal protein S15A	protein-coding
8809	chr18	11997565	11999318	+	promoter-TSS (NR_045421)	promoter-TSS (NR_045421)	506	NR_035447	Mir1901	microRNA 1901	ncRNA
8810	chr7	149842940	149847330	+	promoter-TSS (NR_002855)	promoter-TSS (NR_002855)	-426	NM_010514	Igf2	insulin-like growth factor 2	protein-coding
8811	chr14	35315168	35316640	+	promoter-TSS (NM_009758)	promoter-TSS (NM_009758)	-172	NM_009758	Bmpr1a	bone morphogenetic protein receptor, type 1A	protein-coding
8812	chr9	119653292	119653895	+	Intergenic	Intergenic	-25443	NM_009134	Scn10a	sodium channel, voltage-gated, type X, alpha	protein-coding
8813	chr11	85124076	85125579	+	promoter-TSS (NM_016910)	promoter-TSS (NM_016910)	71	NM_016910	Ppm1d	protein phosphatase 1D magnesium-dependent, delta isoform	protein-coding
8814	chr4	127316993	127317560	+	Intergenic	Intergenic	-281868	NM_010291	Gjb5	gap junction protein, beta 5	protein-coding
8815	chr4	155506552	155507226	+	exon (NM_001220499, exon 2 of 2)	exon (NM_001220499, exon 2 of 2)	5292	NM_001220499	Rnf223	ring finger 223	protein-coding
8816	chr17	71266432	71268205	+	Intergenic	Intergenic	-57378	NR_035427	Mir1195	microRNA 1195	ncRNA
8817	chr6	127990668	127991658	+	intron (NM_001356301, intron 1 of 7)	intron (NM_001356301, intron 1 of 7)	102433	NM_175414	Tspan9	tetraspanin 9	protein-coding
8818	chr11	95884303	95885052	+	Intergenic	(TG)n|Simple_repeat|Simple_repeat	-1182	NM_008119	Gip	gastric inhibitory polypeptide	protein-coding
8819	chr17	20515466	20516285	+	Intergenic	Intergenic	33486	NM_001104569	Vmn2r107	vomeronasal 2, receptor 107	protein-coding
8820	chr3	36049991	36050616	+	intron (NM_001101478, intron 1 of 3)	CpG	301	NM_001101478	D3Ertd254e	DNA segment, Chr 3, ERATO Doi 254, expressed	protein-coding
8821	chr5	115687701	115688551	+	intron (NM_026398, intron 2 of 5)	CpG	2266	NM_026398	Pop5	processing of precursor 5, ribonuclease P/MRP family (S. cerevisiae)	protein-coding
8822	chr5	102475181	102475973	+	intron (NM_172882, intron 1 of 66)	intron (NM_172882, intron 1 of 66)	23363	NM_172882	Wdfy3	WD repeat and FYVE domain containing 3	protein-coding
8823	chr16	18737832	18738981	+	Intergenic	RMER17C|LTR|ERVK	-38534	NM_013805	Cldn5	claudin 5	protein-coding
8824	chr14	118119233	118120248	+	intron (NM_001079844, intron 4 of 9)	(TGG)n|Simple_repeat|Simple_repeat	233329	NR_105747	Mir6239	microRNA 6239	ncRNA
8825	chr10	79421877	79422375	+	promoter-TSS (NM_175450)	promoter-TSS (NM_175450)	-771	NM_175450	Wdr18	WD repeat domain 18	protein-coding
8826	chr8	32222234	32222732	+	5' UTR (NM_175136, exon 1 of 6)	5' UTR (NM_175136, exon 1 of 6)	165	NM_175136	Rnf122	ring finger protein 122	protein-coding
8827	chr12	88784215	88785063	+	promoter-TSS (NM_026958)	promoter-TSS (NM_026958)	150	NM_001102565	Alkbh1	alkB homolog 1, histone H2A dioxygenase	protein-coding
8828	chr11	79243301	79243799	+	intron (NM_010897, intron 14 of 57)	Lx3B|LINE|L1	53983	NR_045305	AU040972	expressed sequence AU040972	ncRNA
8829	chr11	96050814	96052238	+	Intergenic	Intergenic	-4104	NM_008267	Hoxb13	homeobox B13	protein-coding
8830	chr17	61362445	61363268	+	Intergenic	L1_Mus2|LINE|L1	1867810	NM_010109	Efna5	ephrin A5	protein-coding
8831	chr5	100346892	100347390	+	Intergenic	(TG)n|Simple_repeat|Simple_repeat	60816	NM_007516	Hnrnpd	heterogeneous nuclear ribonucleoprotein D	protein-coding
8832	chr8	123771352	123772563	+	Intergenic	Intergenic	120372	NM_008024	Foxl1	forkhead box L1	protein-coding
8833	chr12	64085996	64086619	+	Intergenic	L1Md_T|LINE|L1	297533	NR_131949	Spanxn4	SPANX family, member N4	ncRNA
8834	chr8	106914201	106915803	+	intron (NM_153582, intron 1 of 3)	L1M5|LINE|L1	4705	NM_153582	Cmtm4	CKLF-like MARVEL transmembrane domain containing 4	protein-coding
8835	chr11	21892834	21894016	+	Intergenic	CpG	8229	NM_011023	Otx1	orthodenticle homeobox 1	protein-coding
8836	chr6	128363949	128364924	+	intron (NM_133927, intron 4 of 11)	intron (NM_133927, intron 4 of 11)	10492	NM_133927	Itfg2	integrin alpha FG-GAP repeat containing 2	protein-coding
8837	chr2	97556877	97557375	+	Intergenic	RMER10A|LTR|ERVL	249312	NM_178725	Lrrc4c	leucine rich repeat containing 4C	protein-coding
8838	chr3	35964689	35965368	+	5' UTR (NM_172678, exon 1 of 18)	5' UTR (NM_172678, exon 1 of 18)	127	NM_172678	Acad9	acyl-Coenzyme A dehydrogenase family, member 9	protein-coding
8839	chr6	100168054	100168926	+	Intergenic	Intergenic	68862	NM_019743	Rybp	RING1 and YY1 binding protein	protein-coding
8840	chr2	32337157	32337725	+	Intergenic	(GGAA)n|Simple_repeat|Simple_repeat	-30451	NM_146118	Slc25a25	solute carrier family 25 (mitochondrial carrier, phosphate carrier), member 25	protein-coding
8841	chr13	99124083	99126296	+	exon (NM_008242, exon 1 of 1)	exon (NM_008242, exon 1 of 1)	989	NM_008242	Foxd1	forkhead box D1	protein-coding
8842	chr17	30965654	30966152	+	intron (NM_013811, intron 85 of 92)	RMER12|LTR|ERVK	-72909	NM_021332	Glp1r	glucagon-like peptide 1 receptor	protein-coding
8843	chr11	42233360	42233986	+	intron (NM_008070, intron 1 of 9)	intron (NM_008070, intron 1 of 9)	414	NM_008070	Gabrb2	gamma-aminobutyric acid (GABA) A receptor, subunit beta 2	protein-coding
8844	chr10	79933920	79934497	+	Intergenic	Intergenic	-23443	NM_139226	Onecut3	one cut domain, family member 3	protein-coding
8845	chr7	6067013	6067235	+	Intergenic	(TG)n|Simple_repeat|Simple_repeat	40449	NM_001013012	Zfp787	zinc finger protein 787	protein-coding
8846	chr11	95441291	95442190	+	intron (NM_033217, intron 2 of 5)	intron (NM_033217, intron 2 of 5)	7272	NM_033217	Ngfr	nerve growth factor receptor (TNFR superfamily, member 16)	protein-coding
8847	chr4	10508821	10509319	+	intron (NR_045185, intron 4 of 4)	L1_Mus1|LINE|L1	215879	NR_045185	1700123O12Rik	RIKEN cDNA 1700123O12 gene	ncRNA
8848	chr15	73342936	73343562	+	exon (NM_001081066, exon 1 of 23)	exon (NM_001081066, exon 1 of 23)	259	NM_001081066	Dennd3	DENN/MADD domain containing 3	protein-coding
8849	chr11	105039848	105040479	+	promoter-TSS (NM_001294331)	promoter-TSS (NM_001294331)	42	NM_011903	Tlk2	tousled-like kinase 2 (Arabidopsis)	protein-coding
8850	chr9	114192111	114192933	+	Intergenic	L1Md_F|LINE|L1	-46731	NM_007535	Bcl2a1c	B cell leukemia/lymphoma 2 related protein A1c	protein-coding
8851	chr1	188805874	188806519	+	Intergenic	B3|SINE|B2	14901	NM_033077	D1Pas1	DNA segment, Chr 1, Pasteur Institute 1	protein-coding
8852	chr10	62596771	62597269	+	intron (NM_182992, intron 12 of 19)	intron (NM_182992, intron 12 of 19)	34116	NM_016864	Atoh7	atonal bHLH transcription factor 7	protein-coding
8853	chr2	92866363	92867627	+	intron (NM_001177536, intron 1 of 6)	intron (NM_001177536, intron 1 of 6)	-2510	NM_001002794	4631405J19Rik	RIKEN cDNA 4631405J19 gene	ncRNA
8854	chr8	108784832	108785665	+	intron (NM_021491, intron 3 of 8)	(CTG)n|Simple_repeat|Simple_repeat	-20881	NR_126090	4930506A18Rik	RIKEN cDNA 4930506A18 gene	ncRNA
8855	chr9	56529695	56530193	+	intron (NM_001361116, intron 2 of 4)	L2c|LINE|L2	-46489	NM_181074	Lingo1	leucine rich repeat and Ig domain containing 1	protein-coding
8856	chr9	111999769	112000274	+	intron (NM_001362012, intron 18 of 19)	(TG)n|Simple_repeat|Simple_repeat	21194	NR_029823	Mir128-2	microRNA 128-2	ncRNA
8857	chr15	73265148	73266156	+	Intergenic	Intergenic	-12031	NM_007982	Ptk2	PTK2 protein tyrosine kinase 2	protein-coding
8858	chr5	115364672	115365843	+	Intergenic	(CA)n|Simple_repeat|Simple_repeat	-7992	NM_145209	Oasl1	2'-5' oligoadenylate synthetase-like 1	protein-coding
8859	chr11	45266806	45267492	+	Intergenic	Intergenic	-336719	NR_045100	Gm12159	predicted gene 12159	ncRNA
8860	chrX	125590939	125591437	+	intron (NR_045441, intron 1 of 3)	(CCCTAA)n|Simple_repeat|Simple_repeat	5128	NR_045441	4930558G05Rik	RIKEN cDNA 4930558G05 gene	ncRNA
8861	chr6	144473758	144474370	+	Intergenic	Intergenic	-147324	NR_040519	Sox5os3	SRY (sex determining region Y)-box 5, opposite strand 3	ncRNA
8862	chr7	148547942	148548687	+	3' UTR (NM_133191, exon 21 of 21)	3' UTR (NM_133191, exon 21 of 21)	2695	NM_177280	B230206H07Rik	RIKEN cDNA B230206H07 gene	ncRNA
8863	chr10	79123501	79124699	+	Intergenic	Intergenic	-3204	NM_013591	Madcam1	mucosal vascular addressin cell adhesion molecule 1	protein-coding
8864	chr5	105844473	105845359	+	5' UTR (NM_001033550, exon 1 of 5)	5' UTR (NM_001033550, exon 1 of 5)	122	NM_001033550	Lrrc8b	leucine rich repeat containing 8 family, member B	protein-coding
8865	chr7	129164296	129164919	+	5' UTR (NM_028758, exon 1 of 17)	5' UTR (NM_028758, exon 1 of 17)	105	NM_028758	Gga2	golgi associated, gamma adaptin ear containing, ARF binding protein 2	protein-coding
8866	chr11	98624872	98628246	+	TTS (NM_178060)	TTS (NM_178060)	10132	NM_145434	Nr1d1	nuclear receptor subfamily 1, group D, member 1	protein-coding
8867	chr9	108207984	108209317	+	promoter-TSS (NM_133986)	promoter-TSS (NM_133986)	159	NM_016802	Rhoa	ras homolog family member A	protein-coding
8868	chr2	172728533	172729228	+	intron (NM_007557, intron 2 of 6)	intron (NM_007557, intron 2 of 6)	36942	NM_007557	Bmp7	bone morphogenetic protein 7	protein-coding
8869	chr4	131475665	131478629	+	promoter-TSS (NM_001201367)	promoter-TSS (NM_001201367)	-539	NM_001201367	Tmem200b	transmembrane protein 200B	protein-coding
8870	chr15	101858249	101860065	+	intron (NM_010664, intron 1 of 6)	intron (NM_010664, intron 1 of 6)	510	NM_010664	Krt18	keratin 18	protein-coding
8871	chr19	4276873	4277497	+	intron (NM_026720, intron 6 of 14)	(CA)n|Simple_repeat|Simple_repeat	5952	NM_026720	Ankrd13d	ankyrin repeat domain 13 family, member D	protein-coding
8872	chr17	23690126	23690640	+	intron (NR_126484, intron 1 of 1)	intron (NR_126484, intron 1 of 1)	2617	NR_126484	6330415G19Rik	RIKEN cDNA 6330415G19 gene	ncRNA
8873	chr5	113664912	113665953	+	intron (NM_001033428, intron 4 of 4)	MER91A|DNA|Tip100	9503	NM_001033428	Tmem211	transmembrane protein 211	protein-coding
8874	chr6	127403604	127404521	+	intron (NM_001346512, intron 1 of 5)	intron (NM_001346512, intron 1 of 5)	417	NM_181402	Parp11	poly (ADP-ribose) polymerase family, member 11	protein-coding
8875	chr10	108532126	108532780	+	Intergenic	Lx3A|LINE|L1	-84422	NM_009306	Syt1	synaptotagmin I	protein-coding
8876	chr6	7516464	7517161	+	Intergenic	Intergenic	11751	NM_009311	Tac1	tachykinin 1	protein-coding
8877	chr8	73332909	73333710	+	intron (NM_008353, intron 1 of 15)	intron (NM_008353, intron 1 of 15)	961	NM_008353	Il12rb1	interleukin 12 receptor, beta 1	protein-coding
8878	chr8	73278378	73280498	+	intron (NM_001166399, intron 1 of 4)	intron (NM_001166399, intron 1 of 4)	860	NM_009001	Rab3a	RAB3A, member RAS oncogene family	protein-coding
8879	chr7	87998595	87999658	+	Intergenic	B4A|SINE|B4	-7868	NM_009553	Zscan2	zinc finger and SCAN domain containing 2	protein-coding
8880	chr5	135539762	135540717	+	exon (NM_025362, exon 1 of 1)	exon (NM_025362, exon 1 of 1)	163	NM_025362	Dnajc30	DnaJ heat shock protein family (Hsp40) member C30	protein-coding
8881	chr3	15347475	15347997	+	Intergenic	L1Md_F2|LINE|L1	-15434	NM_001076679	Gm9733	predicted gene 9733	protein-coding
8882	chr14	42472751	42473330	+	Intergenic	(GAAA)n|Simple_repeat|Simple_repeat	-30716	NM_001358037	1700049E17Rik2	tandem duplication of RIKEN cDNA 1700049E17 gene, gene 2	protein-coding
8883	chr8	123049048	123049842	+	intron (NM_198671, intron 1 of 15)	intron (NM_198671, intron 1 of 15)	-10312	NM_198671	Gse1	genetic suppressor element 1, coiled-coil protein	protein-coding
8884	chr17	72799705	72800230	+	intron (NM_007439, intron 1 of 28)	IAPEz-int|LTR|ERVK	153680	NM_007439	Alk	anaplastic lymphoma kinase	protein-coding
8885	chr9	46199160	46200173	+	Intergenic	Intergenic	-71597	NM_183104	4931429L15Rik	RIKEN cDNA 4931429L15 gene	protein-coding
8886	chr15	86155737	86156914	+	intron (NM_145476, intron 8 of 12)	intron (NM_145476, intron 8 of 12)	48220	NM_145476	Tbc1d22a	TBC1 domain family, member 22a	protein-coding
8887	chr19	5288543	5289099	+	intron (NM_030109, intron 5 of 20)	B3A|SINE|B2	6634	NM_030109	Sf3b2	splicing factor 3b, subunit 2	protein-coding
8888	chr7	133415677	133416955	+	5' UTR (NM_145587, exon 1 of 4)	5' UTR (NM_145587, exon 1 of 4)	306	NM_145587	Sbk1	SH3-binding kinase 1	protein-coding
8889	chr1	123322499	123323008	+	Intergenic	(TG)n|Simple_repeat|Simple_repeat	-4891	NM_027567	Ccdc93	coiled-coil domain containing 93	protein-coding
8890	chr15	76730841	76731597	+	exon (NM_025536, exon 2 of 2)	exon (NM_025536, exon 2 of 2)	848	NM_025536	Commd5	COMM domain containing 5	protein-coding
8891	chr12	106511399	106512484	+	Intergenic	LTR50|LTR|ERVL	-50994	NM_009337	Tcl1	T cell lymphoma breakpoint 1	protein-coding
8892	chr5	114244853	114246195	+	exon (NM_146162, exon 2 of 2)	exon (NM_146162, exon 2 of 2)	4837	NM_146162	Tmem119	transmembrane protein 119	protein-coding
8893	chr19	6501986	6502691	+	intron (NM_020253, intron 17 of 22)	intron (NM_020253, intron 17 of 22)	40732	NM_009203	Slc22a12	solute carrier family 22 (organic anion/cation transporter), member 12	protein-coding
8894	chr7	145914103	145914730	+	Intergenic	Intergenic	123534	NM_027115	Mapk1ip1	mitogen-activated protein kinase 1 interacting protein 1	protein-coding
8895	chr9	46555269	46555783	+	Intergenic	Intergenic	-166160	NR_015605	2900052N01Rik	RIKEN cDNA 2900052N01 gene	ncRNA
8896	chr11	22863429	22864196	+	intron (NM_144514, intron 1 of 2)	intron (NM_144514, intron 1 of 2)	-8193	NM_011663	Zrsr1	zinc finger (CCCH type), RNA binding motif and serine/arginine rich 1	protein-coding
8897	chr13	56210987	56211743	+	intron (NM_001159513, intron 2 of 8)	RLTR11A2|LTR|ERVK	25546	NM_012015	H2afy	H2A histone family, member Y	protein-coding
8898	chr11	63092243	63092772	+	Intergenic	Intergenic	146202	NM_008885	Pmp22	peripheral myelin protein 22	protein-coding
8899	chr17	56135369	56136531	+	TTS (NR_102313)	TTS (NR_102313)	9079	NM_145934	Stap2	signal transducing adaptor family member 2	protein-coding
8900	chr10	79978525	79979564	+	3' UTR (NM_139226, exon 2 of 2)	3' UTR (NM_139226, exon 2 of 2)	21393	NM_139226	Onecut3	one cut domain, family member 3	protein-coding
8901	chr7	31078103	31078726	+	intron (NM_001360764, intron 2 of 13)	intron (NM_001360764, intron 2 of 13)	1700	NM_001081114	Clip3	CAP-GLY domain containing linker protein 3	protein-coding
8902	chr7	129950815	129951572	+	Intergenic	Intergenic	135935	NM_019430	Cacng3	calcium channel, voltage-dependent, gamma subunit 3	protein-coding
8903	chr5	116121250	116122307	+	intron (NM_001080808, intron 3 of 8)	intron (NM_001080808, intron 3 of 8)	-18183	NM_001080808	Bicdl1	BICD family like cargo adaptor 1	protein-coding
8904	chr5	143561582	143563219	+	intron (NM_178242, intron 2 of 15)	intron (NM_178242, intron 2 of 15)	16666	NM_178242	Tnrc18	trinucleotide repeat containing 18	protein-coding
8905	chr5	114818315	114818816	+	intron (NM_001159941, intron 4 of 6)	intron (NM_001159941, intron 4 of 6)	11949	NM_026145	Kctd10	potassium channel tetramerisation domain containing 10	protein-coding
8906	chr9	14080598	14081607	+	intron (NM_030261, intron 1 of 9)	CpG	357	NM_030261	Sesn3	sestrin 3	protein-coding
8907	chr5	135738626	135739313	+	Intergenic	B3|SINE|B2	-12052	NM_010246	Fzd9	frizzled class receptor 9	protein-coding
8908	chr5	33880557	33881335	+	Intergenic	C-rich|Low_complexity|Low_complexity	89214	NM_178390	Fam53a	family with sequence similarity 53, member A	protein-coding
8909	chr6	107626953	107627729	+	Intergenic	L1Md_T|LINE|L1	147621	NM_008516	Lrrn1	leucine rich repeat protein 1, neuronal	protein-coding
8910	chr8	26612473	26613150	+	Intergenic	(CA)n|Simple_repeat|Simple_repeat	-16420	NM_010206	Fgfr1	fibroblast growth factor receptor 1	protein-coding
8911	chr11	52093713	52095113	+	intron (NM_009331, intron 2 of 9)	intron (NM_009331, intron 2 of 9)	1684	NM_009331	Tcf7	transcription factor 7, T cell specific	protein-coding
8912	chr19	57782157	57782730	+	intron (NM_181415, intron 18 of 28)	intron (NM_181415, intron 18 of 28)	96919	NM_181415	Atrnl1	attractin like 1	protein-coding
8913	chr8	92871365	92872958	+	promoter-TSS (NM_172913)	promoter-TSS (NM_172913)	-10	NM_172913	Tox3	TOX high mobility group box family member 3	protein-coding
8914	chr19	21346297	21347640	+	5' UTR (NM_009551, exon 1 of 6)	5' UTR (NM_009551, exon 1 of 6)	200	NM_009551	Zfand5	zinc finger, AN1-type domain 5	protein-coding
8915	chr5	38325379	38326103	+	Intergenic	Intergenic	40730	NR_153822	Gm20052	predicted gene, 20052	ncRNA
8916	chr8	74924589	74925087	+	intron (NM_007944, intron 1 of 23)	intron (NM_007944, intron 1 of 23)	20535	NM_007944	Eps15l1	epidermal growth factor receptor pathway substrate 15-like 1	protein-coding
8917	chr2	27748098	27749016	+	intron (NM_015734, intron 1 of 65)	(TG)n|Simple_repeat|Simple_repeat	6612	NM_015734	Col5a1	collagen, type V, alpha 1	protein-coding
8918	chr15	98680393	98681933	+	exon (NM_001033276, exon 35 of 55)	exon (NM_001033276, exon 35 of 55)	-19224	NM_016781	Prkag1	protein kinase, AMP-activated, gamma 1 non-catalytic subunit	protein-coding
8919	chr2	103566629	103567206	+	exon (NM_153126, exon 24 of 29)	exon (NM_153126, exon 24 of 29)	34510	NM_153126	Nat10	N-acetyltransferase 10	protein-coding
8920	chr2	158577707	158578369	+	intron (NM_001159662, intron 6 of 10)	RMER6A|LTR|ERVK	-15797	NM_027975	Fam83d	family with sequence similarity 83, member D	protein-coding
8921	chr12	85757798	85758906	+	exon (NM_025525, exon 1 of 1)	exon (NM_025525, exon 1 of 1)	202	NM_025525	Rnf113a2	ring finger protein 113A2	protein-coding
8922	chr7	31228903	31230903	+	intron (NM_007467, intron 1 of 16)	intron (NM_007467, intron 1 of 16)	698	NM_007467	Aplp1	amyloid beta (A4) precursor-like protein 1	protein-coding
8923	chr5	148643390	148644058	+	Intergenic	(TG)n|Simple_repeat|Simple_repeat	-28480	NM_025624	Pomp	proteasome maturation protein	protein-coding
8924	chr4	142907144	142907700	+	Intergenic	Intergenic	-17955	NM_010329	Pdpn	podoplanin	protein-coding
8925	chr11	99122820	99123443	+	Intergenic	(CA)n|Simple_repeat|Simple_repeat	-17670	NM_172946	Krt222	keratin 222	protein-coding
8926	chr11	3289626	3290255	+	intron (NM_010718, intron 2 of 15)	intron (NM_010718, intron 2 of 15)	-18533	NM_010718	Limk2	LIM motif-containing protein kinase 2	protein-coding
8927	chr16	39435949	39436696	+	Intergenic	L1Md_T|LINE|L1	-247259	NR_153800	Gm36742	predicted gene, 36742	ncRNA
8928	chr18	35277995	35279146	+	promoter-TSS (NM_009818)	promoter-TSS (NM_009818)	4	NM_009818	Ctnna1	catenin (cadherin associated protein), alpha 1	protein-coding
8929	chr4	87933202	87934011	+	intron (NM_001081184, intron 18 of 43)	L1Md_T|LINE|L1	151224	NM_025760	Hacd4	3-hydroxyacyl-CoA dehydratase 4	protein-coding
8930	chr6	127853271	127854199	+	intron (NM_026743, intron 1 of 7)	(CA)n|Simple_repeat|Simple_repeat	16095	NM_026743	Tspan11	tetraspanin 11	protein-coding
8931	chr14	61381099	61381597	+	3' UTR (NM_001310594, exon 10 of 10)	3' UTR (NM_001310594, exon 10 of 10)	-5623	NM_183175	C1qtnf9	C1q and tumor necrosis factor related protein 9	protein-coding
8932	chr1	133034409	133035034	+	promoter-TSS (NM_145508)	promoter-TSS (NM_145508)	90	NM_145508	Dyrk3	dual-specificity tyrosine-(Y)-phosphorylation regulated kinase 3	protein-coding
8933	chr4	138836335	138836833	+	intron (NM_001037761, intron 6 of 9)	intron (NM_001037761, intron 6 of 9)	30039	NM_145384	Pqlc2	PQ loop repeat containing 2	protein-coding
8934	chr11	114923921	114924419	+	promoter-TSS (NM_172050)	promoter-TSS (NM_172050)	-817	NM_172050	Cd300e	CD300E molecule	protein-coding
8935	chr15	84510532	84512385	+	promoter-TSS (NM_146061)	promoter-TSS (NM_146061)	30	NM_146061	Prr5	proline rich 5 (renal)	protein-coding
8936	chr5	9100374	9101570	+	intron (NM_001081029, intron 1 of 4)	CpG	235	NM_001081029	Tmem243	transmembrane protein 243, mitochondrial	protein-coding
8937	chr7	4836474	4837094	+	intron (NM_001101598, intron 1 of 5)	Lx7|LINE|L1	8129	NM_001101598	Isoc2a	isochorismatase domain containing 2a	protein-coding
8938	chr9	121544859	121545421	+	intron (NM_026915, intron 1 of 5)	intron (NM_026915, intron 1 of 5)	5571	NM_026915	Lyzl4	lysozyme-like 4	protein-coding
8939	chr2	97616327	97616842	+	Intergenic	Lx2A|LINE|L1	308770	NM_178725	Lrrc4c	leucine rich repeat containing 4C	protein-coding
8940	chr2	59383393	59384050	+	Intergenic	RMER12|LTR|ERVK	61011	NM_029723	Dapl1	death associated protein-like 1	protein-coding
8941	chr1	8853656	8854376	+	intron (NM_001290393, intron 3 of 19)	(CTG)n|Simple_repeat|Simple_repeat	435942	NM_027671	Sntg1	syntrophin, gamma 1	protein-coding
8942	chr8	72833771	72834412	+	intron (NM_021538, intron 6 of 9)	intron (NM_021538, intron 6 of 9)	-5583	NM_008107	Gdf1	growth differentiation factor 1	protein-coding
8943	chr15	59616965	59617771	+	Intergenic	Intergenic	9146	NR_045076	Gm19510	predicted gene, 19510	ncRNA
8944	chr4	134219885	134220994	+	intron (NM_207237, intron 1 of 11)	B4A|SINE|B4	39766	NM_207237	Man1c1	mannosidase, alpha, class 1C, member 1	protein-coding
8945	chr5	52862417	52863303	+	promoter-TSS (NM_001256059)	promoter-TSS (NM_001256059)	-78	NM_001256059	Ccdc149	coiled-coil domain containing 149	protein-coding
8946	chr17	33975053	33975850	+	TTS (NM_023202)	TTS (NM_023202)	-4585	NM_019421	Cd320	CD320 antigen	protein-coding
8947	chr5	3866889	3867745	+	TTS (NM_172879)	TTS (NM_172879)	22144	NM_172879	Lrrd1	leucine rich repeats and death domain containing 1	protein-coding
8948	chr2	25220293	25221481	+	exon (NM_001033293, exon 1 of 9)	exon (NM_001033293, exon 1 of 9)	296	NM_001033293	Uap1l1	UDP-N-acteylglucosamine pyrophosphorylase 1-like 1	protein-coding
8949	chr2	30568768	30569502	+	Intergenic	Intergenic	-7595	NR_037272	Mir3089	microRNA 3089	ncRNA
8950	chr17	66053524	66054958	+	intron (NM_133685, intron 3 of 6)	intron (NM_133685, intron 3 of 6)	-62697	NM_153519	Txndc2	thioredoxin domain containing 2 (spermatozoa)	protein-coding
8951	chr8	123606170	123609384	+	promoter-TSS (NR_045471)	promoter-TSS (NR_045471)	-509	NM_010426	Foxf1	forkhead box F1	protein-coding
8952	chrX	154550348	154551012	+	Intergenic	L1Md_T|LINE|L1	-69551	NM_177751	Cnksr2	connector enhancer of kinase suppressor of Ras 2	protein-coding
8953	chr5	93354503	93355066	+	intron (NM_001077596, intron 2 of 9)	B1F|SINE|Alu	27765	NM_015756	Shroom3	shroom family member 3	protein-coding
8954	chr16	13443766	13444640	+	Intergenic	Intergenic	-5413	NR_030549	Mir193b	microRNA 193b	ncRNA
8955	chr19	6310291	6311642	+	intron (NM_001033342, intron 6 of 36)	intron (NM_001033342, intron 6 of 36)	4509	NM_001033342	Cdc42bpg	CDC42 binding protein kinase gamma (DMPK-like)	protein-coding
8956	chr9	81866785	81866978	+	intron (NM_001357479, intron 2 of 3)	(GGAAA)n|Simple_repeat|Simple_repeat	109604	NM_175213	Mei4	meiotic double-stranded break formation protein 4	protein-coding
8957	chr4	45031218	45032467	+	intron (NM_022811, intron 1 of 11)	intron (NM_022811, intron 1 of 11)	361	NM_022811	Polr1e	polymerase (RNA) I polypeptide E	protein-coding
8958	chr8	12873551	12874665	+	Intergenic	Intergenic	-41785	NM_178076	Mcf2l	mcf.2 transforming sequence-like	protein-coding
8959	chr11	41673448	41673946	+	Intergenic	RLTRETN_Mm|LTR|ERVK	140519	NM_008073	Gabrg2	gamma-aminobutyric acid (GABA) A receptor, subunit gamma 2	protein-coding
8960	chr1	73922784	73923491	+	Intergenic	L1Md_F2|LINE|L1	-12097	NR_045311	6030407O03Rik	RIKEN cDNA 6030407O03 gene	ncRNA
8961	chr18	32040031	32040209	+	intron (NM_028866, intron 10 of 21)	(CA)n|Simple_repeat|Simple_repeat	31437	NM_026006	Sft2d3	SFT2 domain containing 3	protein-coding
8962	chr18	67226076	67226874	+	Intergenic	RMER10A|LTR|ERVL	-21477	NM_010307	Gnal	guanine nucleotide binding protein, alpha stimulating, olfactory type	protein-coding
8963	chr2	74600427	74601849	+	promoter-TSS (NR_110445)	promoter-TSS (NR_110445)	101	NM_010467	Hoxd1	homeobox D1	protein-coding
8964	chr5	33446778	33447276	+	5' UTR (NM_019810, exon 1 of 15)	5' UTR (NM_019810, exon 1 of 15)	159	NM_019810	Slc5a1	solute carrier family 5 (sodium/glucose cotransporter), member 1	protein-coding
8965	chr5	30860267	30861060	+	Intergenic	(GGAA)n|Simple_repeat|Simple_repeat	-12454	NM_028483	Cib4	calcium and integrin binding family member 4	protein-coding
8966	chr6	127286525	127287093	+	Intergenic	Intergenic	-28824	NR_073373	Gm38404	predicted gene, 38404	ncRNA
8967	chr5	75512521	75513392	+	intron (NR_045792, intron 1 of 3)	RMER10A|LTR|ERVL	6610	NR_045792	Gm19583	predicted gene, 19583	ncRNA
8968	chrX	81541766	81542270	+	intron (NM_007868, intron 45 of 78)	L1Md_A|LINE|L1	-751616	NM_007868	Dmd	dystrophin, muscular dystrophy	protein-coding
8969	chr2	30219234	30220283	+	promoter-TSS (NM_175392)	promoter-TSS (NM_175392)	5	NM_175392	Miga2	mitoguardin 2	protein-coding
8970	chr1	37640032	37640612	+	Intergenic	(CA)n|Simple_repeat|Simple_repeat	-42461	NM_173870	Mgat4a	mannoside acetylglucosaminyltransferase 4, isoenzyme A	protein-coding
8971	chr3	7553625	7554457	+	TTS (NM_173181)	TTS (NM_173181)	50615	NM_173181	Zc2hc1a	zinc finger, C2HC-type containing 1A	protein-coding
8972	chr14	73724904	73726112	+	5' UTR (NM_009029, exon 1 of 27)	5' UTR (NM_009029, exon 1 of 27)	121	NM_009029	Rb1	RB transcriptional corepressor 1	protein-coding
8973	chr3	89196706	89198501	+	promoter-TSS (NM_009565)	promoter-TSS (NM_009565)	-303	NM_009565	Zbtb7b	zinc finger and BTB domain containing 7B	protein-coding
8974	chr12	105710606	105713241	+	promoter-TSS (NM_010351)	promoter-TSS (NM_010351)	-477	NM_010351	Gsc	goosecoid homeobox	protein-coding
8975	chr19	23845450	23845980	+	intron (NM_177034, intron 1 of 12)	intron (NM_177034, intron 1 of 12)	12349	NM_177034	Apba1	amyloid beta (A4) precursor protein binding, family A, member 1	protein-coding
8976	chr15	98724065	98726573	+	exon (NM_007857, exon 2 of 3)	exon (NM_007857, exon 2 of 3)	3652	NM_007857	Dhh	desert hedgehog	protein-coding
8977	chr18	49956849	49957347	+	Intergenic	RMER17C|LTR|ERVK	20512	NR_045386	1700065O20Rik	RIKEN cDNA 1700065O20 gene	ncRNA
8978	chr9	108199089	108199798	+	TTS (NM_025449)	TTS (NM_025449)	190	NM_001013814	Amt	aminomethyltransferase	protein-coding
8979	chr5	34108641	34109317	+	intron (NM_019694, intron 3 of 13)	intron (NM_019694, intron 3 of 13)	16374	NM_019694	Letm1	leucine zipper-EF-hand containing transmembrane protein 1	protein-coding
8980	chr7	81157020	81159196	+	intron (NM_009181, intron 1 of 5)	CpG	460	NM_009181	St8sia2	ST8 alpha-N-acetyl-neuraminide alpha-2,8-sialyltransferase 2	protein-coding
8981	chr5	47554519	47555017	+	Intergenic	L1Md_Gf|LINE|L1	-819626	NM_178804	Slit2	slit guidance ligand 2	protein-coding
8982	chr3	145996577	145997270	+	Intergenic	(CA)n|Simple_repeat|Simple_repeat	44985	NR_033542	Gm10636	predicted gene 10636	ncRNA
8983	chr5	80109750	80110271	+	Intergenic	BGLII|LTR|ERVK	-1339586	NM_198702	Adgrl3	adhesion G protein-coupled receptor L3	protein-coding
8984	chr6	100901390	100901888	+	Intergenic	(CAGAGA)n|Simple_repeat|Simple_repeat	118007	NM_182939	Ppp4r2	protein phosphatase 4, regulatory subunit 2	protein-coding
8985	chr9	100647306	100648385	+	intron (NM_001357264, intron 4 of 32)	Lx4A|LINE|L1	103978	NM_009282	Stag1	stromal antigen 1	protein-coding
8986	chr7	118265621	118266940	+	promoter-TSS (NR_015573)	promoter-TSS (NR_015573)	-91	NR_015573	1700012D14Rik	RIKEN cDNA 1700012D14 gene	ncRNA
8987	chr15	98331164	98332346	+	Intergenic	Intergenic	3850	NM_001001807	Olfr279	olfactory receptor 279	protein-coding
8988	chr6	13019624	13020269	+	5' UTR (NM_027992, exon 1 of 9)	5' UTR (NM_027992, exon 1 of 9)	187	NM_027992	Tmem106b	transmembrane protein 106B	protein-coding
8989	chr4	108131916	108133478	+	5' UTR (NM_175472, exon 2 of 31)	5' UTR (NM_175472, exon 2 of 31)	666	NM_175472	Zcchc11	zinc finger, CCHC domain containing 11	protein-coding
8990	chr12	73185556	73186529	+	promoter-TSS (NM_024205)	promoter-TSS (NM_024205)	258	NM_026038	L3hypdh	L-3-hydroxyproline dehydratase (trans-)	protein-coding
8991	chr1	138027807	138028699	+	promoter-TSS (NR_046167)	promoter-TSS (NR_046167)	286	NM_019962	Kif21b	kinesin family member 21B	protein-coding
8992	chr1	38925233	38925731	+	intron (NM_145142, intron 5 of 6)	RLTR16|LTR|ERVK	29523	NM_145142	Chst10	carbohydrate sulfotransferase 10	protein-coding
8993	chr8	62069613	62070328	+	Intergenic	(CA)n|Simple_repeat|Simple_repeat	-234476	NR_126087	4930470O06Rik	RIKEN cDNA 4930470O06 gene	ncRNA
8994	chr10	126668247	126669336	+	intron (NM_001039000, intron 23 of 28)	PB1D9|SINE|Alu	-20113	NM_054097	Pip4k2c	phosphatidylinositol-5-phosphate 4-kinase, type II, gamma	protein-coding
8995	chr10	80305982	80307555	+	promoter-TSS (NM_001359746)	promoter-TSS (NM_001359746)	16	NM_001013758	Lingo3	leucine rich repeat and Ig domain containing 3	protein-coding
8996	chr10	77774096	77774814	+	intron (NM_053014, intron 2 of 9)	intron (NM_053014, intron 2 of 9)	28497	NR_106119	Mir7659	microRNA 7659	ncRNA
8997	chr17	48353466	48354728	+	Intergenic	Intergenic	-17806	NM_021406	Trem1	triggering receptor expressed on myeloid cells 1	protein-coding
8998	chr9	63825889	63827033	+	intron (NM_008542, intron 3 of 3)	intron (NM_008542, intron 3 of 3)	43405	NM_008542	Smad6	SMAD family member 6	protein-coding
8999	chr14	46929147	46929647	+	Intergenic	(TG)n|Simple_repeat|Simple_repeat	-69802	NM_001099324	Gm15217	predicted gene 15217	ncRNA
9000	chr5	122855278	122855959	+	intron (NM_019824, intron 6 of 6)	ID_B1|SINE|B4	13731	NM_019824	Arpc3	actin related protein 2/3 complex, subunit 3	protein-coding
9001	chrX	71477963	71478581	+	intron (NM_010227, intron 28 of 45)	intron (NM_010227, intron 28 of 45)	13601	NM_010227	Flna	filamin, alpha	protein-coding
9002	chr9	46596561	46597214	+	Intergenic	Intergenic	-124799	NR_015605	2900052N01Rik	RIKEN cDNA 2900052N01 gene	ncRNA
9003	chr6	44370062	44370581	+	Intergenic	L1Md_T|LINE|L1	-639739	NM_025771	Cntnap2	contactin associated protein-like 2	protein-coding
9004	chr6	36843089	36843827	+	intron (NM_001347104, intron 28 of 32)	intron (NM_001347104, intron 28 of 32)	-83279	NM_008973	Ptn	pleiotrophin	protein-coding
9005	chr11	67460055	67460860	+	intron (NM_001109657, intron 4 of 13)	(CA)n|Simple_repeat|Simple_repeat	-48371	NM_009038	Rcvrn	recoverin	protein-coding
9006	chr9	59399281	59399811	+	intron (NM_010421, intron 1 of 13)	intron (NM_010421, intron 1 of 13)	12199	NM_010421	Hexa	hexosaminidase A	protein-coding
9007	chr13	55565204	55565784	+	promoter-TSS (NM_001030296)	promoter-TSS (NM_001030296)	-134	NM_001030296	Prr7	proline rich 7 (synaptic)	protein-coding
9008	chr9	114020546	114021502	+	Intergenic	Intergenic	54552	NM_001101510	Susd5	sushi domain containing 5	protein-coding
9009	chr13	47953904	47954737	+	Intergenic	Intergenic	-51484	NR_045156	G630093K05Rik	RIKEN cDNA G630093K05 gene	ncRNA
9010	chr16	18066094	18067142	+	exon (NM_001289813, exon 1 of 5)	exon (NM_001289813, exon 1 of 5)	122	NM_010047	Dgcr6	DiGeorge syndrome critical region gene 6	protein-coding
9011	chr9	118468434	118469153	+	exon (NM_018748, exon 15 of 24)	exon (NM_018748, exon 15 of 24)	-47034	NM_133721	Itga9	integrin alpha 9	protein-coding
9012	chr7	135146957	135148896	+	promoter-TSS (NM_001079932)	promoter-TSS (NM_001079932)	34	NM_001079932	Trim72	tripartite motif-containing 72	protein-coding
9013	chr5	56650658	56651201	+	Intergenic	L1Md_T|LINE|L1	1458229	NR_015588	4932441J04Rik	RIKEN cDNA 4932441J04 gene	ncRNA
9014	chr11	33664098	33664662	+	intron (NM_001190885, intron 1 of 8)	intron (NM_001190885, intron 1 of 8)	79205	NM_027398	Kcnip1	Kv channel-interacting protein 1	protein-coding
9015	chr19	44829685	44832589	+	promoter-TSS (NM_011037)	promoter-TSS (NM_011037)	-747	NM_011037	Pax2	paired box 2	protein-coding
9016	chr3	95071084	95071808	+	intron (NM_173347, intron 2 of 7)	intron (NM_173347, intron 2 of 7)	14552	NM_173347	Prune1	prune exopolyphosphatase	protein-coding
9017	chr9	35365605	35366439	+	promoter-TSS (NM_013932)	promoter-TSS (NM_013932)	33	NM_013932	Ddx25	DEAD (Asp-Glu-Ala-Asp) box polypeptide 25	protein-coding
9018	chr6	55434213	55434822	+	intron (NM_001025372, intron 12 of 15)	intron (NM_001025372, intron 12 of 15)	32545	NM_007407	Adcyap1r1	adenylate cyclase activating polypeptide 1 receptor 1	protein-coding
9019	chr2	47133224	47134143	+	Intergenic	CT-rich|Low_complexity|Low_complexity	-1535946	NM_007396	Acvr2a	activin receptor IIA	protein-coding
9020	chr18	75138511	75139013	+	intron (NR_110446, intron 3 of 6)	intron (NR_110446, intron 3 of 6)	2439	NR_110446	9030625G05Rik	RIKEN cDNA 9030625G05 gene	ncRNA
9021	chr4	150862208	150863252	+	intron (NM_001081557, intron 4 of 23)	intron (NM_001081557, intron 4 of 23)	373147	NM_001081557	Camta1	calmodulin binding transcription activator 1	protein-coding
9022	chr8	47555626	47557232	+	promoter-TSS (NM_007981)	promoter-TSS (NM_007981)	38	NM_007981	Acsl1	acyl-CoA synthetase long-chain family member 1	protein-coding
9023	chr5	64318015	64320460	+	intron (NM_145923, intron 4 of 6)	intron (NM_145923, intron 4 of 6)	40899	NM_145923	Rell1	RELT-like 1	protein-coding
9024	chr7	25753123	25754145	+	Intergenic	B3A|SINE|B2	1460	NR_106013	Mir7046	microRNA 7046	ncRNA
9025	chr1	194028434	194029040	+	intron (NM_001038607, intron 1 of 10)	intron (NM_001038607, intron 1 of 10)	14078	NM_010600	Kcnh1	potassium voltage-gated channel, subfamily H (eag-related), member 1	protein-coding
9026	chr16	94346622	94347771	+	exon (NM_011377, exon 11 of 11)	exon (NM_011377, exon 11 of 11)	164702	NM_139145	Hlcs	holocarboxylase synthetase (biotin- [propriony-Coenzyme A-carboxylase (ATP-hydrolysing)] ligase)	protein-coding
9027	chr10	98280249	98280747	+	Intergenic	(TG)n|Simple_repeat|Simple_repeat	-96778	NM_026482	Atp2b1	ATPase, Ca++ transporting, plasma membrane 1	protein-coding
9028	chr6	6824043	6825341	+	Intergenic	Intergenic	-3065	NR_015388	Dlx6os1	distal-less homeobox 6, opposite strand 1	ncRNA
9029	chr1	179761010	179761880	+	Intergenic	L1Md_F2|LINE|L1	-34805	NM_007422	Adss	adenylosuccinate synthetase, non muscle	protein-coding
9030	chr17	48548311	48549061	+	promoter-TSS (NM_001289491)	promoter-TSS (NM_001289491)	459	NM_010913	Nfya	nuclear transcription factor-Y alpha	protein-coding
9031	chr8	28238784	28239419	+	promoter-TSS (NM_025686)	promoter-TSS (NM_025686)	3	NM_025686	Brf2	BRF2, RNA polymerase III transcription initiation factor 50kDa subunit	protein-coding
9032	chr15	75534569	75535104	+	exon (NM_001163465, exon 1 of 15)	exon (NM_001163465, exon 1 of 15)	118	NM_008164	Rhpn1	rhophilin, Rho GTPase binding protein 1	protein-coding
9033	chr1	183177504	183178118	+	Intergenic	Intergenic	-35702	NM_145514	Wdr26	WD repeat domain 26	protein-coding
9034	chr6	120955659	120956157	+	intron (NM_001270475, intron 17 of 31)	(TG)n|Simple_repeat|Simple_repeat	47046	NR_138099	LOC215458	uncharacterized LOC215458	ncRNA
9035	chr9	116752661	116753242	+	intron (NM_001172126, intron 4 of 12)	(TGG)n|Simple_repeat|Simple_repeat	408650	NM_178660	Rbms3	RNA binding motif, single stranded interacting protein	protein-coding
9036	chr15	90724770	90725432	+	intron (NR_033583, intron 1 of 2)	L1_Mur3|LINE|L1	3806	NR_033583	Spn-ps	sialophorin, pseudogene	pseudo
9037	chr19	8163253	8163751	+	intron (NM_001013820, intron 5 of 9)	RLTR6_Mm|LTR|ERV1	42970	NM_001013820	Slc22a28	solute carrier family 22, member 28	protein-coding
9038	chr7	109213359	109213988	+	promoter-TSS (NM_001286689)	promoter-TSS (NM_001286689)	6	NM_029211	Rnf121	ring finger protein 121	protein-coding
9039	chr1	39490197	39490695	+	intron (NM_001357522, intron 1 of 18)	(TG)n|Simple_repeat|Simple_repeat	45146	NM_018775	Tbc1d8	TBC1 domain family, member 8	protein-coding
9040	chr5	140165013	140165968	+	Intergenic	Intergenic	46797	NM_174850	Micall2	MICAL-like 2	protein-coding
9041	chr7	105647778	105648712	+	exon (NM_001113379, exon 2 of 2)	exon (NM_001113379, exon 2 of 2)	5513	NM_001113379	Lrrc32	leucine rich repeat containing 32	protein-coding
9042	chr3	120528368	120529122	+	intron (NR_130170, intron 1 of 18)	L1Md_T|LINE|L1	60905	NR_130170	6530403H02Rik	RIKEN cDNA 6530403H02 gene	ncRNA
9043	chr14	103452090	103452726	+	intron (NM_008392, intron 4 of 4)	intron (NM_008392, intron 4 of 4)	6179	NM_008392	Acod1	aconitate decarboxylase 1	protein-coding
9044	chr7	26314751	26315323	+	intron (NM_001113368, intron 3 of 8)	intron (NM_001113368, intron 3 of 8)	9986	NM_007543	Ceacam2	carcinoembryonic antigen-related cell adhesion molecule 2	protein-coding
9045	chr13	69638297	69638922	+	3' UTR (NM_001169131, exon 13 of 13)	3' UTR (NM_001169131, exon 13 of 13)	34133	NM_198600	Papd7	PAP associated domain containing 7	protein-coding
9046	chr18	56914205	56914901	+	Intergenic	Intergenic	47086	NM_010721	Lmnb1	lamin B1	protein-coding
9047	chr13	107430581	107431542	+	Intergenic	Intergenic	295977	NM_029665	Ipo11	importin 11	protein-coding
9048	chr11	77549958	77550461	+	Intergenic	(TTCC)n|Simple_repeat|Simple_repeat	-11414	NM_009965	Cryba1	crystallin, beta A1	protein-coding
9049	chr10	119858409	119858966	+	intron (NM_001347170, intron 3 of 5)	intron (NM_001347170, intron 3 of 5)	26479	NR_030434	Mir763	microRNA 763	ncRNA
9050	chr3	17752141	17752820	+	Intergenic	Intergenic	56818	NR_029814	Mir124a-2	microRNA 124a-2	ncRNA
9051	chr10	27752149	27752647	+	Intergenic	(TTTCC)n|Simple_repeat|Simple_repeat	-42228	NM_008983	Ptprk	protein tyrosine phosphatase, receptor type, K	protein-coding
9052	chr5	135880371	135881254	+	Intergenic	Intergenic	-10396	NM_148932	Pom121	nuclear pore membrane protein 121	protein-coding
9053	chr11	87261765	87262614	+	intron (NM_031386, intron 2 of 30)	U3|snRNA|snRNA	21096	NM_031386	Tex14	testis expressed gene 14	protein-coding
9054	chr8	113094760	113095433	+	intron (NM_172916, intron 65 of 86)	(TGGA)n|Simple_repeat|Simple_repeat	-47371	NM_146216	Vac14	Vac14 homolog (S. cerevisiae)	protein-coding
9055	chr4	139439479	139440056	+	Intergenic	MTEa-int|LTR|MaLR	49222	NR_045159	4933427I22Rik	RIKEN cDNA 4933427I22 gene	ncRNA
9056	chr16	30144090	30144850	+	Intergenic	Intergenic	79027	NM_008235	Hes1	hes family bHLH transcription factor 1	protein-coding
9057	chr13	46132351	46132849	+	Intergenic	(CTCA)n|Simple_repeat|Simple_repeat	-72240	NM_009124	Atxn1	ataxin 1	protein-coding
9058	chr15	85081749	85082567	+	exon (NM_001347088, exon 15 of 15)	exon (NM_001347088, exon 15 of 15)	45720	NM_010180	Fbln1	fibulin 1	protein-coding
9059	chr7	94548107	94548310	+	TTS (NM_001285835)	TTS (NM_001285835)	93814	NM_011661	Tyr	tyrosinase	protein-coding
9060	chr14	19328583	19329147	+	Intergenic	Intergenic	-164507	NM_009455	Ube2e1	ubiquitin-conjugating enzyme E2E 1	protein-coding
9061	chr2	157260047	157260862	+	intron (NM_001025395, intron 1 of 13)	intron (NM_001025395, intron 1 of 13)	10425	NM_009271	Src	Rous sarcoma oncogene	protein-coding
9062	chr7	88045651	88046149	+	non-coding (NR_027976, exon 1 of 7)	non-coding (NR_027976, exon 1 of 7)	255	NM_028026	Wdr73	WD repeat domain 73	protein-coding
9063	chr9	118466038	118466222	+	exon (NM_018748, exon 15 of 24)	exon (NM_018748, exon 15 of 24)	-49697	NM_133721	Itga9	integrin alpha 9	protein-coding
9064	chr11	56253310	56253968	+	Intergenic	Intergenic	-399150	NM_153079	Nmur2	neuromedin U receptor 2	protein-coding
9065	chr8	117688195	117688693	+	intron (NM_019573, intron 8 of 8)	HAL1-3A_ME|LINE|L1	542350	NM_001025577	Maf	avian musculoaponeurotic fibrosarcoma oncogene homolog	protein-coding
9066	chr19	53532455	53533237	+	intron (NR_028427, intron 2 of 9)	intron (NR_028427, intron 2 of 9)	6440	NR_028427	Mirt1	myocardial infarction associated transcript 1	ncRNA
9067	chr5	44963106	44963776	+	intron (NM_001359071, intron 2 of 7)	B1F1|SINE|Alu	227544	NM_010698	Ldb2	LIM domain binding 2	protein-coding
9068	chr9	78254761	78255388	+	intron (NM_001191044, intron 5 of 16)	ID_B1|SINE|B4	11490	NM_001191044	Ddx43	DEAD (Asp-Glu-Ala-Asp) box polypeptide 43	protein-coding
9069	chr9	64983751	64984376	+	3' UTR (NM_001290315, exon 20 of 20)	3' UTR (NM_001290315, exon 20 of 20)	-4898	NM_008988	Igdcc3	immunoglobulin superfamily, DCC subclass, member 3	protein-coding
9070	chr1	72254678	72255286	+	intron (NM_001357488, intron 1 of 5)	L1MB7|LINE|L1	3899	NM_001005423	Mreg	melanoregulin	protein-coding
9071	chr15	83808864	83809506	+	intron (NM_029946, intron 8 of 31)	ORR1B1-int|LTR|MaLR	-42660	NM_029946	Efcab6	EF-hand calcium binding domain 6	protein-coding
9072	chr6	128132491	128132989	+	intron (NR_077223, intron 1 of 2)	intron (NR_077223, intron 1 of 2)	1081	NR_077223	9330102E08Rik	RIKEN cDNA 9330102E08 gene	ncRNA
9073	chr16	31947947	31948866	+	promoter-TSS (NM_026554)	promoter-TSS (NM_026554)	201	NM_025320	0610012G03Rik	RIKEN cDNA 0610012G03 gene	ncRNA
9074	chr19	45072661	45073388	+	intron (NM_011976, intron 11 of 14)	intron (NM_011976, intron 11 of 14)	-7129	NM_153796	Twnk	twinkle mtDNA helicase	protein-coding
9075	chr15	66309108	66309606	+	intron (NM_019457, intron 3 of 11)	intron (NM_019457, intron 3 of 11)	23115	NM_019457	Lrrc6	leucine rich repeat containing 6 (testis)	protein-coding
9076	chr11	106445164	106446218	+	intron (NM_198292, intron 1 of 11)	(CA)n|Simple_repeat|Simple_repeat	28553	NM_198292	Tex2	testis expressed gene 2	protein-coding
9077	chr7	86288860	86289578	+	intron (NM_008594, intron 3 of 9)	intron (NM_008594, intron 3 of 9)	4727	NM_008594	Mfge8	milk fat globule-EGF factor 8 protein	protein-coding
9078	chr13	50758794	50759419	+	Intergenic	(CATATA)n|Simple_repeat|Simple_repeat	16487	NR_045474	2310081J21Rik	RIKEN cDNA 2310081J21 gene	ncRNA
9079	chr15	102075977	102078681	+	promoter-TSS (NM_001042727)	promoter-TSS (NM_001042727)	-398	NM_011244	Rarg	retinoic acid receptor, gamma	protein-coding
9080	chr5	132300512	132301118	+	intron (NM_177047, intron 4 of 19)	intron (NM_177047, intron 4 of 19)	-55324	NR_040704	4930563F08Rik	RIKEN cDNA 4930563F08 gene	ncRNA
9081	chr8	106922764	106923306	+	Intergenic	L1_Mus1|LINE|L1	-3328	NM_153582	Cmtm4	CKLF-like MARVEL transmembrane domain containing 4	protein-coding
9082	chr12	58639443	58640445	+	Intergenic	CpG	7154	NM_008259	Foxa1	forkhead box A1	protein-coding
9083	chr10	20705428	20705967	+	intron (NM_026203, intron 13 of 23)	RMER17A2|LTR|ERVK	33344	NM_026203	Ahi1	Abelson helper integration site 1	protein-coding
9084	chr7	141873008	141873812	+	intron (NM_001033420, intron 1 of 51)	intron (NM_001033420, intron 1 of 51)	11040	NM_001033420	Dock1	dedicator of cytokinesis 1	protein-coding
9085	chr2	33144255	33145322	+	intron (NM_001290570, intron 3 of 16)	intron (NM_001290570, intron 3 of 16)	73307	NM_011923	Angptl2	angiopoietin-like 2	protein-coding
9086	chr11	97361331	97364402	+	3' UTR (NM_021493, exon 19 of 19)	3' UTR (NM_021493, exon 19 of 19)	-1212	NM_001289118	4933428G20Rik	RIKEN cDNA 4933428G20 gene	protein-coding
9087	chr10	77360593	77361092	+	3' UTR (NM_145152, exon 2 of 2)	3' UTR (NM_145152, exon 2 of 2)	4439	NM_145152	Lrrc3	leucine rich repeat containing 3	protein-coding
9088	chr17	43153536	43154407	+	exon (NM_178589, exon 1 of 6)	exon (NM_178589, exon 1 of 6)	467	NM_178589	Tnfrsf21	tumor necrosis factor receptor superfamily, member 21	protein-coding
9089	chr6	72323785	72324810	+	intron (NM_001080742, intron 1 of 3)	intron (NM_001080742, intron 1 of 3)	6165	NM_016872	Vamp5	vesicle-associated membrane protein 5	protein-coding
9090	chr8	75878101	75879048	+	Intergenic	Intergenic	-1135	NM_010687	Large1	LARGE xylosyl- and glucuronyltransferase 1	protein-coding
9091	chr5	141132474	141132752	+	Intergenic	(TCCA)n|Simple_repeat|Simple_repeat	-7628	NM_175274	Ttyh3	tweety family member 3	protein-coding
9092	chr5	129862953	129863492	+	Intergenic	Intergenic	-143884	NM_172276	Sfswap	splicing factor SWAP	protein-coding
9093	chr2	157943762	157944527	+	intron (NM_009373, intron 12 of 12)	intron (NM_009373, intron 12 of 12)	-26611	NR_040609	2010009K17Rik	RIKEN cDNA 2010009K17 gene	ncRNA
9094	chr11	77989685	77990448	+	exon (NM_080849, exon 1 of 15)	exon (NM_080849, exon 1 of 15)	102	NM_080849	Nek8	NIMA (never in mitosis gene a)-related expressed kinase 8	protein-coding
9095	chr16	92338670	92339210	+	Intergenic	(TCTCTG)n|Simple_repeat|Simple_repeat	-17254	NM_029252	4930563D23Rik	RIKEN cDNA 4930563D23 gene	protein-coding
9096	chr2	93040219	93041367	+	3' UTR (NM_001025246, exon 8 of 8)	3' UTR (NM_001025246, exon 8 of 8)	13088	NM_001025246	Trp53i11	transformation related protein 53 inducible protein 11	protein-coding
9097	chr10	128624930	128625553	+	promoter-TSS (NM_207008)	promoter-TSS (NM_207008)	-766	NM_207008	Olfr773	olfactory receptor 773	protein-coding
9098	chr16	32547763	32547970	+	Intergenic	Intergenic	51499	NM_199309	Zdhhc19	zinc finger, DHHC domain containing 19	protein-coding
9099	chr9	114298976	114300023	+	exon (NM_019922, exon 1 of 7)	exon (NM_019922, exon 1 of 7)	331	NM_019922	Crtap	cartilage associated protein	protein-coding
9100	chr8	35102351	35103801	+	Intergenic	Intergenic	-62741	NM_019733	Rbpms	RNA binding protein gene with multiple splicing	protein-coding
9101	chr15	23723906	23724410	+	Intergenic	CT-rich|Low_complexity|Low_complexity	757940	NM_001081299	Cdh18	cadherin 18	protein-coding
9102	chr18	82928948	82929446	+	promoter-TSS (NR_045389)	promoter-TSS (NR_045389)	-766	NR_045389	2210420H20Rik	RIKEN cDNA 2210420H20 gene	ncRNA
9103	chr9	61472410	61472908	+	Intergenic	(TG)n|Simple_repeat|Simple_repeat	252486	NM_009389	Tle3	transducin-like enhancer of split 3	protein-coding
9104	chr2	31749757	31750768	+	intron (NM_011836, intron 1 of 27)	intron (NM_011836, intron 1 of 27)	7461	NM_011836	Lamc3	laminin gamma 3	protein-coding
9105	chr9	113617010	113617508	+	5' UTR (NM_001164677, exon 1 of 18)	5' UTR (NM_001164677, exon 1 of 18)	118	NM_011052	Pdcd6ip	programmed cell death 6 interacting protein	protein-coding
9106	chr4	148123155	148124149	+	Intergenic	Intergenic	-54849	NM_027195	Casz1	castor zinc finger 1	protein-coding
9107	chr1	189162923	189163801	+	intron (NR_151741, intron 9 of 10)	(TG)n|Simple_repeat|Simple_repeat	123740	NM_026367	Gpatch2	G patch domain containing 2	protein-coding
9108	chr6	100345291	100346453	+	Intergenic	(TG)n|Simple_repeat|Simple_repeat	-108520	NM_019743	Rybp	RING1 and YY1 binding protein	protein-coding
9109	chr1	63457557	63458114	+	Intergenic	CT-rich|Low_complexity|Low_complexity	-34630	NM_011780	Adam23	a disintegrin and metallopeptidase domain 23	protein-coding
9110	chr19	45304612	45306795	+	Intergenic	CpG	4023	NM_010691	Lbx1	ladybird homeobox 1	protein-coding
9111	chr1	34729521	34730467	+	Intergenic	(CATA)n|Simple_repeat|Simple_repeat	-36939	NR_033627	AA619741	PHD finger protein 19 pseudogene	pseudo
9112	chr6	54922221	54922918	+	promoter-TSS (NM_172729)	promoter-TSS (NM_172729)	37	NM_172729	Nod1	nucleotide-binding oligomerization domain containing 1	protein-coding
9113	chr15	62465639	62466826	+	Intergenic	RLTR10-int|LTR|ERVK	-415226	NM_026230	H2afy3	H2A histone family, member Y3	pseudo
9114	chr10	33846972	33847793	+	exon (NM_175449, exon 1 of 2)	exon (NM_175449, exon 1 of 2)	396	NM_175449	Fam26f	family with sequence similarity 26, member F	protein-coding
9115	chr11	112889700	112890309	+	Intergenic	Intergenic	173148	NR_015556	2610035D17Rik	RIKEN cDNA 2610035D17 gene	ncRNA
9116	chr2	179591310	179591927	+	intron (NM_009867, intron 6 of 15)	intron (NM_009867, intron 6 of 15)	119733	NM_001081092	Taf4	TATA-box binding protein associated factor 4	protein-coding
9117	chr12	109930276	109930979	+	exon (NM_027299, exon 2 of 3)	exon (NM_027299, exon 2 of 3)	9889	NM_027299	Degs2	delta(4)-desaturase, sphingolipid 2	protein-coding
9118	chr7	130370225	130370723	+	intron (NM_146198, intron 1 of 16)	(GAAA)n|Simple_repeat|Simple_repeat	12094	NM_146198	Slc5a11	solute carrier family 5 (sodium/glucose cotransporter), member 11	protein-coding
9119	chr13	58447215	58448920	+	intron (NM_175214, intron 1 of 16)	intron (NM_175214, intron 1 of 16)	8241	NM_175214	Kif27	kinesin family member 27	protein-coding
9120	chr3	5219119	5220665	+	intron (NM_030708, intron 1 of 10)	intron (NM_030708, intron 1 of 10)	931	NR_045905	2700069I18Rik	RIKEN cDNA 2700069I18 gene	ncRNA
9121	chr8	10803915	10804540	+	Intergenic	(CA)n|Simple_repeat|Simple_repeat	78227	NR_040705	B930025P03Rik	RIKEN cDNA B930025P03 gene	ncRNA
9122	chr10	78905192	78905914	+	Intergenic	L1Md_A|LINE|L1	-26150	NM_001104537	Vmn2r83	vomeronasal 2, receptor 83	protein-coding
9123	chr1	18527486	18528647	+	Intergenic	L1Md_T|LINE|L1	-272847	NM_183124	Defb41	defensin beta 41	protein-coding
9124	chr18	13899130	13900010	+	intron (NM_001360804, intron 5 of 7)	intron (NM_001360804, intron 5 of 7)	231672	NM_145492	Zfp521	zinc finger protein 521	protein-coding
9125	chr6	124721575	124723697	+	intron (NM_001302555, intron 6 of 7)	L1_Mus3|LINE|L1	-2945	NM_013509	Eno2	enolase 2, gamma neuronal	protein-coding
9126	chr4	109329588	109330589	+	Intergenic	CpG	7889	NM_007671	Cdkn2c	cyclin dependent kinase inhibitor 2C	protein-coding
9127	chr7	80706763	80708156	+	Intergenic	HAL1|LINE|L1	-4178	NR_037569	1810026B05Rik	RIKEN cDNA 1810026B05 gene	ncRNA
9128	chr3	26896154	26897899	+	Intergenic	Intergenic	155750	NM_007900	Ect2	ect2 oncogene	protein-coding
9129	chr11	74836817	74837315	+	intron (NM_001002764, intron 10 of 18)	Lx3_Mus|LINE|L1	42427	NR_030454	Mir684-1	microRNA 684-1	ncRNA
9130	chr11	116638265	116639158	+	Intergenic	(TG)n|Simple_repeat|Simple_repeat	-1890	NM_011371	St6galnac1	ST6 (alpha-N-acetyl-neuraminyl-2,3-beta-galactosyl-1,3)-N-acetylgalactosaminide alpha-2,6-sialyltransferase 1	protein-coding
9131	chr11	4060160	4060783	+	promoter-TSS (NM_177616)	promoter-TSS (NM_177616)	114	NM_026175	Sf3a1	splicing factor 3a, subunit 1	protein-coding
9132	chr17	3590323	3591531	+	Intergenic	Intergenic	33103	NR_045302	1700102H20Rik	RIKEN cDNA 1700102H20 gene	ncRNA
9133	chr12	109515119	109516066	+	Intergenic	Intergenic	-1965	NM_001159910	Ccdc85c	coiled-coil domain containing 85C	protein-coding
9134	chr11	100679486	100679984	+	intron (NM_001113563, intron 1 of 18)	(CA)n|Simple_repeat|Simple_repeat	4149	NM_011489	Stat5b	signal transducer and activator of transcription 5B	protein-coding
9135	chr6	119280428	119281314	+	promoter-TSS (NM_172492)	promoter-TSS (NM_172492)	-87	NM_172492	Lrtm2	leucine-rich repeats and transmembrane domains 2	protein-coding
9136	chr17	90991845	90993066	+	intron (NM_020252, intron 13 of 22)	(CACAG)n|Simple_repeat|Simple_repeat	-137235	NM_020252	Nrxn1	neurexin I	protein-coding
9137	chr13	95686533	95687445	+	Intergenic	(TTTC)n|Simple_repeat|Simple_repeat	41407	NM_011021	Otp	orthopedia homeobox	protein-coding
9138	chr19	60018961	60019795	+	promoter-TSS (NM_001033172)	promoter-TSS (NM_001033172)	-111	NM_001033172	Rab11fip2	RAB11 family interacting protein 2 (class I)	protein-coding
9139	chr7	17416398	17417024	+	intron (NM_001039878, intron 8 of 17)	CT-rich|Low_complexity|Low_complexity	-11540	NM_178900	Prkd2	protein kinase D2	protein-coding
9140	chr4	148000313	148001142	+	intron (NM_001003898, intron 1 of 6)	CpG	378	NM_145556	Tardbp	TAR DNA binding protein	protein-coding
9141	chr17	29099843	29100835	+	intron (NM_001356298, intron 4 of 6)	intron (NM_001356298, intron 4 of 6)	10178	NM_025888	Kctd20	potassium channel tetramerisation domain containing 20	protein-coding
9142	chr7	13845679	13846983	+	exon (NM_177312, exon 4 of 5)	exon (NM_177312, exon 4 of 5)	-16331	NM_010715	Lig1	ligase I, DNA, ATP-dependent	protein-coding
9143	chr17	35229864	35231095	+	intron (NM_178592, intron 4 of 19)	B1F|SINE|Alu	4243	NM_178592	Abhd16a	abhydrolase domain containing 16A	protein-coding
9144	chr8	98347690	98348864	+	Intergenic	RMER1A|Other|Other	-16915	NM_153164	Cnot1	CCR4-NOT transcription complex, subunit 1	protein-coding
9145	chr16	4597209	4597805	+	intron (NM_031184, intron 1 of 6)	intron (NM_031184, intron 1 of 6)	2794	NM_031184	Glis2	GLIS family zinc finger 2	protein-coding
9146	chr8	12723153	12723765	+	Intergenic	Intergenic	-4332	NR_033546	Gm15348	predicted gene 15348	ncRNA
9147	chr1	163993598	163994176	+	intron (NM_172646, intron 16 of 19)	L1Md_T|LINE|L1	58787	NR_040562	2810442N19Rik	RIKEN cDNA 2810442N19 gene	ncRNA
9148	chr3	91990170	91990932	+	Intergenic	IAPEz-int|LTR|ERVK	-29206	NM_001164787	Sprr2a2	small proline-rich protein 2A2	protein-coding
9149	chr10	70901802	70902396	+	Intergenic	L1Md_T|LINE|L1	91588	NM_027184	Ipmk	inositol polyphosphate multikinase	protein-coding
9150	chr1	157637892	157638756	+	intron (NM_001024945, intron 5 of 11)	intron (NM_001024945, intron 5 of 11)	21705	NM_023268	Qsox1	quiescin Q6 sulfhydryl oxidase 1	protein-coding
9151	chr9	107456295	107457558	+	promoter-TSS (NM_019713)	promoter-TSS (NM_019713)	12	NM_019713	Rassf1	Ras association (RalGDS/AF-6) domain family member 1	protein-coding
9152	chr14	53632264	53633013	+	Intergenic	L1Md_T|LINE|L1	26503	NR_155501	Gm30214	predicted gene, 30214	ncRNA
9153	chr7	151767913	151768682	+	promoter-TSS (NM_010175)	promoter-TSS (NM_010175)	44	NM_010175	Fadd	Fas (TNFRSF6)-associated via death domain	protein-coding
9154	chr1	94761625	94762274	+	Intergenic	Intergenic	14994	NR_029559	Mir149	microRNA 149	ncRNA
9155	chr2	36039964	36040578	+	intron (NM_026422, intron 6 of 6)	intron (NM_026422, intron 6 of 6)	-45675	NM_008969	Ptgs1	prostaglandin-endoperoxide synthase 1	protein-coding
9156	chr11	87239932	87240744	+	promoter-TSS (NM_001199293)	promoter-TSS (NM_001199293)	-755	NM_031386	Tex14	testis expressed gene 14	protein-coding
9157	chr4	151634656	151635349	+	exon (NM_133348, exon 8 of 9)	exon (NM_133348, exon 8 of 9)	-13469	NM_178406	Gpr153	G protein-coupled receptor 153	protein-coding
9158	chr10	81078487	81079138	+	Intergenic	Intergenic	9759	NM_001033363	BC025920	zinc finger protein pseudogene	pseudo
9159	chr1	32956273	32956941	+	Intergenic	(TG)n|Simple_repeat|Simple_repeat	-352469	NM_001164286	Gm5415	predicted gene 5415	protein-coding
9160	chr6	64631624	64632254	+	Intergenic	Lx8|LINE|L1	-47180	NM_007500	Atoh1	atonal bHLH transcription factor 1	protein-coding
9161	chr2	6021384	6022134	+	exon (NM_144883, exon 4 of 4)	exon (NM_144883, exon 4 of 4)	29472	NM_144883	Proser2	proline and serine rich 2	protein-coding
9162	chr5	77285574	77287648	+	exon (NM_001163793, exon 6 of 9)	exon (NM_001163793, exon 6 of 9)	16987	NM_001163793	C530008M17Rik	RIKEN cDNA C530008M17 gene	protein-coding
9163	chr5	143906947	143907452	+	Intergenic	Intergenic	20231	NR_040424	Rbakdn	RB-associated KRAB zinc finger downstream neighbor (non-protein coding)	ncRNA
9164	chr7	152046664	152048233	+	exon (NM_010202, exon 1 of 3)	exon (NM_010202, exon 1 of 3)	157	NM_010202	Fgf4	fibroblast growth factor 4	protein-coding
9165	chr11	119798567	119800502	+	Intergenic	Intergenic	-4872	NM_130862	Baiap2	brain-specific angiogenesis inhibitor 1-associated protein 2	protein-coding
9166	chr4	120523890	120524500	+	Intergenic	Intergenic	-3209	NM_182929	Rims3	regulating synaptic membrane exocytosis 3	protein-coding
9167	chr8	116372124	116372999	+	5' UTR (NM_172466, exon 1 of 23)	5' UTR (NM_172466, exon 1 of 23)	178	NM_172466	Adamts18	a disintegrin-like and metallopeptidase (reprolysin type) with thrombospondin type 1 motif, 18	protein-coding
9168	chr15	79902141	79902870	+	Intergenic	Intergenic	6504	NR_028282	Snord83b	small nucleolar RNA, C/D box 83B	snoRNA
9169	chr5	100675430	100676411	+	Intergenic	Intergenic	36209	NR_040679	2310034O05Rik	RIKEN cDNA 2310034O05 gene	ncRNA
9170	chr8	59811091	59811589	+	non-coding (NR_131041, exon 1 of 3)	non-coding (NR_131041, exon 1 of 3)	108	NR_131041	5033428I22Rik	RIKEN cDNA 5033428I22 gene	ncRNA
9171	chr11	94518151	94518649	+	intron (NM_053161, intron 3 of 3)	intron (NM_053161, intron 3 of 3)	3295	NM_053161	Mrpl27	mitochondrial ribosomal protein L27	protein-coding
9172	chr11	63084356	63084854	+	Intergenic	Intergenic	138300	NM_008885	Pmp22	peripheral myelin protein 22	protein-coding
9173	chr10	122280657	122281427	+	intron (NM_001110218, intron 4 of 9)	intron (NM_001110218, intron 4 of 9)	141738	NR_029527	Mirlet7i	microRNA let7i	ncRNA
9174	chr6	141349542	141350165	+	intron (NM_018779, intron 1 of 15)	(CA)n|Simple_repeat|Simple_repeat	60779	NR_033555	Gm10400	predicted gene 10400	ncRNA
9175	chr5	110564782	110565055	+	promoter-TSS (NM_001289577)	promoter-TSS (NM_001289577)	69	NM_172717	Chfr	checkpoint with forkhead and ring finger domains	protein-coding
9176	chr11	59630785	59631283	+	TTS (NM_011991)	TTS (NM_011991)	7452	NR_045686	Gm16062	predicted gene 16062	ncRNA
9177	chr5	119849326	119849937	+	Intergenic	(CA)n|Simple_repeat|Simple_repeat	180736	NR_045702	AW549542	expressed sequence AW549542	ncRNA
9178	chr11	17116822	17117726	+	intron (NM_178909, intron 1 of 7)	(CA)n|Simple_repeat|Simple_repeat	5378	NM_178909	Wdr92	WD repeat domain 92	protein-coding
9179	chr15	76368553	76371731	+	promoter-TSS (NM_013909)	promoter-TSS (NM_013909)	769	NM_029643	Slc52a2	solute carrier protein 52, member 2	protein-coding
9180	chr11	84706531	84707683	+	intron (NM_025414, intron 7 of 24)	(CAG)n|Simple_repeat|Simple_repeat	-13320	NM_027388	Pigw	phosphatidylinositol glycan anchor biosynthesis, class W	protein-coding
9181	chr7	135342459	135343440	+	intron (NM_001029872, intron 24 of 30)	intron (NM_001029872, intron 24 of 30)	3893	NR_045183	4931431B13Rik	RIKEN cDNA 4931431B13 gene	ncRNA
9182	chr9	89764723	89765348	+	Intergenic	GA-rich|Low_complexity|Low_complexity	-39578	NM_011245	Rasgrf1	RAS protein-specific guanine nucleotide-releasing factor 1	protein-coding
9183	chr19	56817124	56817730	+	Intergenic	(GGA)n|Simple_repeat|Simple_repeat	20565	NM_007419	Adrb1	adrenergic receptor, beta 1	protein-coding
9184	chr11	118063354	118064009	+	intron (NM_001112699, intron 1 of 12)	intron (NM_001112699, intron 1 of 12)	10375	NM_011180	Cyth1	cytohesin 1	protein-coding
9185	chr10	45115262	45116207	+	intron (NM_001031772, intron 4 of 4)	(CA)n|Simple_repeat|Simple_repeat	60166	NM_024285	Bves	blood vessel epicardial substance	protein-coding
9186	chr1	173343284	173344493	+	intron (NM_009480, intron 1 of 9)	B1_Mus2|SINE|Alu	2076	NM_009480	Usf1	upstream transcription factor 1	protein-coding
9187	chr2	173577667	173580169	+	intron (NM_019806, intron 1 of 5)	intron (NM_019806, intron 1 of 5)	15846	NM_019806	Vapb	vesicle-associated membrane protein, associated protein B and C	protein-coding
9188	chr7	90334131	90335244	+	Intergenic	L1Md_T|LINE|L1	37707	NM_177895	A530021J07Rik	Riken cDNA A530021J07 gene	protein-coding
9189	chr1	37024880	37025718	+	Intergenic	(CA)n|Simple_repeat|Simple_repeat	-28927	NM_018872	Tmem131	transmembrane protein 131	protein-coding
9190	chr16	38819608	38820306	+	intron (NM_029042, intron 3 of 3)	(CA)n|Simple_repeat|Simple_repeat	8905	NM_029042	4930435E12Rik	RIKEN cDNA 4930435E12 gene	protein-coding
9191	chr9	114876528	114877030	+	Intergenic	RMER1B|Other|Other	-33674	NM_175380	Gpd1l	glycerol-3-phosphate dehydrogenase 1-like	protein-coding
9192	chr17	83723397	83723928	+	Intergenic	Intergenic	-26609	NM_199466	Eml4	echinoderm microtubule associated protein like 4	protein-coding
9193	chr19	4801153	4801805	+	3' UTR (NM_019869, exon 3 of 3)	3' UTR (NM_019869, exon 3 of 3)	-7470	NM_009032	Rbm4	RNA binding motif protein 4	protein-coding
9194	chr9	21261134	21261632	+	intron (NM_001357721, intron 1 of 19)	intron (NM_001357721, intron 1 of 19)	32031	NM_007871	Dnm2	dynamin 2	protein-coding
9195	chr4	3157427	3158653	+	Intergenic	Intergenic	-45588	NM_001167535	Vmn1r3	vomeronasal 1 receptor 3	protein-coding
9196	chr15	90020378	90020660	+	Intergenic	Intergenic	-34223	NM_001033441	Alg10b	asparagine-linked glycosylation 10B (alpha-1,2-glucosyltransferase)	protein-coding
9197	chr17	88035458	88036675	+	5' UTR (NM_008532, exon 2 of 10)	5' UTR (NM_008532, exon 2 of 10)	747	NM_008532	Epcam	epithelial cell adhesion molecule	protein-coding
9198	chr15	27900653	27902558	+	intron (NM_001081302, intron 1 of 56)	intron (NM_001081302, intron 1 of 56)	53998	NM_001081302	Trio	triple functional domain (PTPRF interacting)	protein-coding
9199	chr11	83612987	83613485	+	Intergenic	Intergenic	46097	NM_145432	Heatr6	HEAT repeat containing 6	protein-coding
9200	chr9	72772726	72773953	+	promoter-TSS (NM_028116)	promoter-TSS (NM_028116)	-118	NM_028116	Pygo1	pygopus 1	protein-coding
9201	chr11	4118146	4118912	+	intron (NM_028022, intron 1 of 8)	CpG	275	NM_028022	Gatsl3	GATS protein-like 3	protein-coding
9202	chr1	94470031	94470529	+	exon (NM_147037, exon 1 of 1)	exon (NM_147037, exon 1 of 1)	578	NM_147037	Olfr1413	olfactory receptor 1413	protein-coding
9203	chr17	51076109	51076743	+	intron (NM_001285991, intron 8 of 22)	intron (NM_001285991, intron 8 of 22)	222277	NM_028162	Tbc1d5	TBC1 domain family, member 5	protein-coding
9204	chr12	72717602	72718100	+	Intergenic	GA-rich|Low_complexity|Low_complexity	76257	NR_045941	4930404H11Rik	RIKEN cDNA 4930404H11 gene	ncRNA
9205	chr13	101439515	101440032	+	5' UTR (NM_183115, exon 1 of 12)	5' UTR (NM_183115, exon 1 of 12)	337	NM_183115	Ccdc125	coiled-coil domain containing 125	protein-coding
9206	chr11	97556841	97557963	+	intron (NM_001163308, intron 1 of 9)	intron (NM_001163308, intron 1 of 9)	3296	NM_009545	Pcgf2	polycomb group ring finger 2	protein-coding
9207	chr11	97461367	97462174	+	intron (NR_045496, intron 1 of 3)	B2_Mm2|SINE|B2	1945	NR_045496	2410003L11Rik	RIKEN cDNA 2410003L11 gene	ncRNA
9208	chr9	93329811	93330691	+	Intergenic	L1Md_T|LINE|L1	-429680	NR_040756	1700034K08Rik	RIKEN cDNA 1700034K08 gene	ncRNA
9209	chr1	32234644	32234956	+	intron (NM_133235, intron 1 of 8)	intron (NM_133235, intron 1 of 8)	5233	NM_133235	Khdrbs2	KH domain containing, RNA binding, signal transduction associated 2	protein-coding
9210	chr3	116412970	116413468	+	intron (NM_001362374, intron 1 of 8)	Lx|LINE|L1	1979	NM_144902	Slc35a3	solute carrier family 35 (UDP-N-acetylglucosamine (UDP-GlcNAc) transporter), member 3	protein-coding
9211	chr8	87122020	87122710	+	intron (NM_001252061, intron 31 of 46)	intron (NM_001252061, intron 31 of 46)	64386	NM_010499	Ier2	immediate early response 2	protein-coding
9212	chr4	135519807	135520487	+	intron (NM_001356493, intron 1 of 10)	intron (NM_001356493, intron 1 of 10)	507	NM_178389	Gale	galactose-4-epimerase, UDP	protein-coding
9213	chr3	27337355	27338272	+	intron (NM_173182, intron 23 of 25)	(TG)n|Simple_repeat|Simple_repeat	67540	NM_177330	Ghsr	growth hormone secretagogue receptor	protein-coding
9214	chr18	63608617	63609435	+	Intergenic	L1Md_T|LINE|L1	-62189	NM_172629	Piezo2	piezo-type mechanosensitive ion channel component 2	protein-coding
9215	chr15	84168100	84168878	+	intron (NM_001162500, intron 11 of 12)	intron (NM_001162500, intron 11 of 12)	11940	NM_022321	Parvg	parvin, gamma	protein-coding
9216	chr5	38611240	38612194	+	promoter-TSS (NM_029162)	promoter-TSS (NM_029162)	-4	NM_025281	Lyar	Ly1 antibody reactive clone	protein-coding
9217	chr8	73428952	73430722	+	promoter-TSS (NM_173013)	promoter-TSS (NM_173013)	-36	NM_173013	Map1s	microtubule-associated protein 1S	protein-coding
9218	chr6	52195108	52197018	+	promoter-TSS (NM_010450)	promoter-TSS (NM_010450)	-254	NM_010450	Hoxa11	homeobox A11	protein-coding
9219	chr8	73033812	73034570	+	promoter-TSS (NM_001348229)	promoter-TSS (NM_001348229)	125	NM_019883	Uba52	ubiquitin A-52 residue ribosomal protein fusion product 1	protein-coding
9220	chr5	30424236	30425232	+	TTS (NR_045694)	TTS (NR_045694)	5254	NR_045694	Gm4961	kinesin superfamily protein 2C pseudogene	pseudo
9221	chrX	119457436	119458140	+	Intergenic	Intergenic	53206	NM_138742	Nap1l3	nucleosome assembly protein 1-like 3	protein-coding
9222	chr1	109214895	109215553	+	Intergenic	GA-rich|Low_complexity|Low_complexity	-40276	NM_201363	Serpinb3c	serine (or cysteine) peptidase inhibitor, clade B, member 3C	protein-coding
9223	chr1	120286197	120286719	+	intron (NM_001359330, intron 1 of 39)	intron (NM_001359330, intron 1 of 39)	823	NM_029709	Clasp1	CLIP associating protein 1	protein-coding
9224	chr2	73052049	73052991	+	promoter-TSS (NM_025942)	promoter-TSS (NM_025942)	-16	NM_025942	Ola1	Obg-like ATPase 1	protein-coding
9225	chr19	46656737	46657386	+	exon (NM_053196, exon 2 of 12)	exon (NM_053196, exon 2 of 12)	9206	NM_053196	Sfxn2	sideroflexin 2	protein-coding
9226	chr8	87297530	87300138	+	promoter-TSS (NM_001297601)	promoter-TSS (NM_001297601)	-566	NM_010906	Nfix	nuclear factor I/X	protein-coding
9227	chr19	59324857	59325355	+	Intergenic	(CATATA)n|Simple_repeat|Simple_repeat	-10262	NM_172523	Slc18a2	solute carrier family 18 (vesicular monoamine), member 2	protein-coding
9228	chr8	123157602	123159534	+	promoter-TSS (NM_197988)	promoter-TSS (NM_197988)	-286	NM_197988	1190005I06Rik	RIKEN cDNA 1190005I06 gene	protein-coding
9229	chr2	56975966	56976994	+	promoter-TSS (NM_001139509)	promoter-TSS (NM_001139509)	-66	NM_013613	Nr4a2	nuclear receptor subfamily 4, group A, member 2	protein-coding
9230	chr5	131605206	131606171	+	intron (NM_145218, intron 2 of 10)	(CAGG)n|Simple_repeat|Simple_repeat	177704	NM_145218	Wbscr17	Williams-Beuren syndrome chromosome region 17 homolog (human)	protein-coding
9231	chr7	134829964	134830501	+	intron (NM_001347652, intron 5 of 5)	RMER17D2|LTR|ERVK	-21769	NR_030428	Mir762	microRNA 762	ncRNA
9232	chr1	100097701	100098483	+	Intergenic	L1Md_T|LINE|L1	27867	NR_151613	Gm29461	predicted gene 29461	ncRNA
9233	chr5	115166387	115167351	+	intron (NM_029992, intron 8 of 12)	intron (NM_029992, intron 8 of 12)	-2655	NR_105995	Mir7028	microRNA 7028	ncRNA
9234	chr9	57973150	57973394	+	Intergenic	Intergenic	-3623	NM_009291	Stra6	stimulated by retinoic acid gene 6	protein-coding
9235	chr10	72076898	72077396	+	Intergenic	(TGAA)n|Simple_repeat|Simple_repeat	-40447	NM_025635	Zwint	ZW10 interactor	protein-coding
9236	chr1	83378803	83379598	+	intron (NM_172430, intron 1 of 10)	CT-rich|Low_complexity|Low_complexity	25575	NM_172430	Sphkap	SPHK1 interactor, AKAP domain containing	protein-coding
9237	chr19	5541029	5542404	+	Intergenic	(CAGG)n|Simple_repeat|Simple_repeat	18859	NM_019935	Ovol1	ovo like zinc finger 1	protein-coding
9238	chr19	31738311	31739538	+	promoter-TSS (NM_011160)	promoter-TSS (NM_011160)	-64	NM_011160	Prkg1	protein kinase, cGMP-dependent, type I	protein-coding
9239	chr5	140780541	140781337	+	intron (NR_152617, intron 4 of 16)	ID_B1|SINE|B4	16567	NM_010752	Mad1l1	MAD1 mitotic arrest deficient 1-like 1	protein-coding
9240	chr18	84758274	84758898	+	intron (NM_001033341, intron 1 of 8)	(CGG)n|Simple_repeat|Simple_repeat	310	NM_001033341	Zfp407	zinc finger protein 407	protein-coding
9241	chr9	21875251	21876143	+	TTS (NM_012029)	TTS (NM_012029)	123	NM_177318	Zfp653	zinc finger protein 653	protein-coding
9242	chr8	11031144	11031781	+	intron (NR_046017, intron 1 of 4)	CT-rich|Low_complexity|Low_complexity	-23032	NM_001081212	Irs2	insulin receptor substrate 2	protein-coding
9243	chr4	137054876	137055517	+	intron (NM_008305, intron 1 of 96)	intron (NM_008305, intron 1 of 96)	30478	NM_008305	Hspg2	perlecan (heparan sulfate proteoglycan 2)	protein-coding
9244	chrX	128124483	128125041	+	Intergenic	(CAGAGA)n|Simple_repeat|Simple_repeat	1840484	NM_017398	Diaph2	diaphanous related formin 2	protein-coding
9245	chrX	163820258	163820903	+	5' UTR (NM_001313758, exon 1 of 7)	5' UTR (NM_001313758, exon 1 of 7)	101	NM_026662	Prps2	phosphoribosyl pyrophosphate synthetase 2	protein-coding
9246	chr12	4740748	4741804	+	intron (NM_029107, intron 3 of 7)	CT-rich|Low_complexity|Low_complexity	3913	NM_029107	Fam228a	family with sequence similarity 228, member A	protein-coding
9247	chr18	69057920	69058464	+	intron (NR_038051, intron 3 of 6)	(GGAAA)n|Simple_repeat|Simple_repeat	52990	NR_038051	4930546C10Rik	RIKEN cDNA 4930546C10 gene	ncRNA
9248	chr7	137842996	137843556	+	intron (NM_001347637, intron 1 of 14)	intron (NM_001347637, intron 1 of 14)	7206	NM_021314	Tacc2	transforming, acidic coiled-coil containing protein 2	protein-coding
9249	chr10	77637097	77638115	+	intron (NM_029546, intron 17 of 20)	intron (NM_029546, intron 17 of 20)	-5093	NM_138601	D10Jhu81e	DNA segment, Chr 10, Johns Hopkins University 81 expressed	protein-coding
9250	chr9	31158289	31158949	+	intron (NM_001080817, intron 11 of 20)	CT-rich|Low_complexity|Low_complexity	-35158	NM_172766	Nfrkb	nuclear factor related to kappa B binding protein	protein-coding
9251	chr17	17358228	17359290	+	Intergenic	Lx3_Mus|LINE|L1	-13108	NM_001362181	LOC102640673	zinc finger protein 431-like	protein-coding
9252	chr16	95870957	95871160	+	Intergenic	(CATA)n|Simple_repeat|Simple_repeat	-52956	NM_011809	Ets2	E26 avian leukemia oncogene 2, 3' domain	protein-coding
9253	chr8	49657294	49658250	+	intron (NM_011857, intron 2 of 28)	(CA)n|Simple_repeat|Simple_repeat	102272	NM_011857	Tenm3	teneurin transmembrane protein 3	protein-coding
9254	chr12	107915576	107916362	+	Intergenic	(TG)n|Simple_repeat|Simple_repeat	38565	NR_015512	4933406K04Rik	RIKEN cDNA 4933406K04 gene	ncRNA
9255	chr18	54744717	54745293	+	Intergenic	(CA)n|Simple_repeat|Simple_repeat	-26393	NR_045400	9330117O12Rik	RIKEN cDNA 9330117O12 gene	ncRNA
9256	chr2	27208023	27209287	+	intron (NR_133905, intron 1 of 29)	intron (NR_133905, intron 1 of 29)	74473	NM_009500	Vav2	vav 2 oncogene	protein-coding
9257	chr3	143867705	143868997	+	promoter-TSS (NM_010723)	promoter-TSS (NM_010723)	-132	NM_010723	Lmo4	LIM domain only 4	protein-coding
9258	chr1	78508272	78508895	+	exon (NM_026713, exon 2 of 7)	exon (NM_026713, exon 2 of 7)	948	NM_026713	Mogat1	monoacylglycerol O-acyltransferase 1	protein-coding
9259	chr7	141862336	141863496	+	intron (NM_001033420, intron 1 of 51)	CpG	546	NM_001033420	Dock1	dedicator of cytokinesis 1	protein-coding
9260	chr2	25168255	25169212	+	intron (NM_001177656, intron 3 of 19)	intron (NM_001177656, intron 3 of 19)	5974	NM_008169	Grin1	glutamate receptor, ionotropic, NMDA1 (zeta 1)	protein-coding
9261	chr4	154577139	154577928	+	intron (NM_011385, intron 1 of 6)	PB1D7|SINE|Alu	19111	NM_011385	Ski	ski sarcoma viral oncogene homolog (avian)	protein-coding
9262	chr15	6926477	6927831	+	Intergenic	Intergenic	-102841	NM_011019	Osmr	oncostatin M receptor	protein-coding
9263	chr4	91037753	91039213	+	intron (NM_001357188, intron 1 of 7)	CpG	263	NM_010486	Elavl2	ELAV like RNA binding protein 1	protein-coding
9264	chr5	150715503	150716183	+	Intergenic	PB1D10|SINE|Alu	65521	NR_045758	4930500F04Rik	RIKEN cDNA 4930500F04 gene	ncRNA
9265	chr7	52118946	52121428	+	exon (NM_133949, exon 8 of 12)	exon (NM_133949, exon 8 of 12)	4971	NM_133949	Ptov1	prostate tumor over expressed gene 1	protein-coding
9266	chr5	151799220	151799719	+	Intergenic	(TG)n|Simple_repeat|Simple_repeat	44287	NM_013823	Kl	klotho	protein-coding
9267	chr8	49812495	49813750	+	Intergenic	Intergenic	-53078	NM_011857	Tenm3	teneurin transmembrane protein 3	protein-coding
9268	chr5	143574818	143577434	+	intron (NM_178242, intron 2 of 15)	intron (NM_178242, intron 2 of 15)	2940	NM_178242	Tnrc18	trinucleotide repeat containing 18	protein-coding
9269	chr19	49971029	49971610	+	Intergenic	RLTR44C|LTR|ERVK	781817	NM_021377	Sorcs1	sortilin-related VPS10 domain containing receptor 1	protein-coding
9270	chr19	33804422	33804920	+	intron (NM_001322338, intron 8 of 10)	L1Md_A|LINE|L1	31770	NM_001322338	Lipo2	lipase, member O2	protein-coding
9271	chr4	114735207	114737061	+	exon (NM_011527, exon 3 of 5)	exon (NM_011527, exon 3 of 5)	5718	NM_011527	Tal1	T cell acute lymphocytic leukemia 1	protein-coding
9272	chr19	40384530	40385159	+	intron (NM_001034962, intron 20 of 22)	A-rich|Low_complexity|Low_complexity	-38738	NM_016861	Pdlim1	PDZ and LIM domain 1 (elfin)	protein-coding
9273	chr5	141124583	141125459	+	promoter-TSS (NM_001308040)	promoter-TSS (NM_001308040)	-36	NM_175274	Ttyh3	tweety family member 3	protein-coding
9274	chr2	70757532	70758090	+	Intergenic	Intergenic	-94274	NM_172664	Tlk1	tousled-like kinase 1	protein-coding
9275	chr13	87468515	87469013	+	Intergenic	RLTR10|LTR|ERVK	-1282364	NM_007749	Cox7c	cytochrome c oxidase subunit VIIc	protein-coding
9276	chr3	137808249	137808747	+	intron (NM_001348197, intron 1 of 8)	intron (NM_001348197, intron 1 of 8)	1735	NM_175389	Trmt10a	tRNA methyltransferase 10A	protein-coding
9277	chr15	86290679	86292495	+	intron (NM_145476, intron 12 of 12)	intron (NM_145476, intron 12 of 12)	183482	NM_145476	Tbc1d22a	TBC1 domain family, member 22a	protein-coding
9278	chr4	43817590	43818088	+	Intergenic	(GAGAA)n|Simple_repeat|Simple_repeat	16466	NM_019474	Olfr156	olfactory receptor 156	protein-coding
9279	chr5	145938610	145939779	+	intron (NM_178576, intron 5 of 6)	intron (NM_178576, intron 5 of 6)	11112	NM_178576	Cpsf4	cleavage and polyadenylation specific factor 4	protein-coding
9280	chr4	46954565	46955063	+	intron (NM_001081141, intron 1 of 18)	intron (NM_001081141, intron 1 of 18)	49772	NM_001081141	Gabbr2	gamma-aminobutyric acid (GABA) B receptor, 2	protein-coding
9281	chr13	55544585	55545346	+	Intergenic	RSINE1|SINE|B4	-1468	NM_011938	Grk6	G protein-coupled receptor kinase 6	protein-coding
9282	chr11	115228539	115229315	+	5' UTR (NM_175454, exon 1 of 19)	5' UTR (NM_175454, exon 1 of 19)	106	NM_175454	Hid1	HID1 domain containing	protein-coding
9283	chr12	86362029	86362527	+	intron (NM_001347421, intron 4 of 19)	intron (NM_001347421, intron 4 of 19)	25007	NM_178363	Ylpm1	YLP motif containing 1	protein-coding
9284	chr5	122043079	122044111	+	5' UTR (NM_001308450, exon 1 of 11)	5' UTR (NM_001308450, exon 1 of 11)	238	NM_009656	Aldh2	aldehyde dehydrogenase 2, mitochondrial	protein-coding
9285	chr5	111287971	111288469	+	intron (NM_016681, intron 7 of 14)	intron (NM_016681, intron 7 of 14)	19184	NM_016681	Chek2	checkpoint kinase 2	protein-coding
9286	chr4	82505109	82505857	+	promoter-TSS (NM_026647)	promoter-TSS (NM_026647)	94	NM_026647	Zdhhc21	zinc finger, DHHC domain containing 21	protein-coding
9287	chr18	47038305	47039141	+	intron (NM_029008, intron 6 of 19)	intron (NM_029008, intron 6 of 19)	29030	NM_029008	Lvrn	laeverin	protein-coding
9288	chr1	131233494	131233992	+	intron (NM_172485, intron 1 of 27)	L1Md_T|LINE|L1	63862	NM_172485	Thsd7b	thrombospondin, type I, domain containing 7B	protein-coding
9289	chr6	29382017	29386931	+	intron (NM_001311074, intron 1 of 46)	intron (NM_001311074, intron 1 of 46)	1218	NM_026839	Flnc	filamin C, gamma	protein-coding
9290	chr6	86346582	86347428	+	exon (NM_025823, exon 1 of 6)	exon (NM_025823, exon 1 of 6)	139	NM_025823	Pcyox1	prenylcysteine oxidase 1	protein-coding
9291	chr5	141099159	141101204	+	intron (NM_001308040, intron 12 of 12)	intron (NM_001308040, intron 12 of 12)	16886	NM_008494	Lfng	LFNG O-fucosylpeptide 3-beta-N-acetylglucosaminyltransferase	protein-coding
9292	chr7	38677831	38678329	+	Intergenic	Intergenic	-123309	NM_172385	Zfp536	zinc finger protein 536	protein-coding
9293	chr4	45839066	45840140	+	promoter-TSS (NM_018741)	promoter-TSS (NM_018741)	96	NM_018741	Igfbpl1	insulin-like growth factor binding protein-like 1	protein-coding
9294	chr1	5073044	5073542	+	5' UTR (NM_133826, exon 1 of 14)	5' UTR (NM_133826, exon 1 of 14)	126	NM_133826	Atp6v1h	ATPase, H+ transporting, lysosomal V1 subunit H	protein-coding
9295	chr15	98220953	98221228	+	Intergenic	Intergenic	-7786	NR_015496	1700031M16Rik	RIKEN cDNA 1700031M16 gene	ncRNA
9296	chr1	138366782	138367308	+	intron (NM_001287179, intron 1 of 28)	intron (NM_001287179, intron 1 of 28)	2620	NM_001081258	Kif14	kinesin family member 14	protein-coding
9297	chr15	88916339	88917652	+	3' UTR (NM_001355617, exon 10 of 10)	3' UTR (NM_001355617, exon 10 of 10)	-2473	NM_027905	Selenoo	selenoprotein O	protein-coding
9298	chr14	119830723	119831475	+	intron (NM_015820, intron 1 of 1)	intron (NM_015820, intron 1 of 1)	293612	NM_015820	Hs6st3	heparan sulfate 6-O-sulfotransferase 3	protein-coding
9299	chr4	136186838	136187655	+	intron (NM_001243262, intron 5 of 7)	intron (NM_001243262, intron 5 of 7)	8710	NM_001243262	Lactbl1	lactamase, beta-like 1	protein-coding
9300	chr10	70288993	70289694	+	Intergenic	(TCTCTG)n|Simple_repeat|Simple_repeat	-170632	NR_045291	D630013N20Rik	RIKEN cDNA D630013N20 gene	ncRNA
9301	chr10	39318302	39318800	+	intron (NR_152260, intron 2 of 2)	L1M3|LINE|L1	-14189	NM_134000	Traf3ip2	TRAF3 interacting protein 2	protein-coding
9302	chr16	21612983	21613503	+	intron (NM_001081366, intron 45 of 46)	CpG	81495	NM_001001881	2510009E07Rik	RIKEN cDNA 2510009E07 gene	protein-coding
9303	chr18	46876387	46877084	+	intron (NR_151681, intron 3 of 4)	HAL1|LINE|L1	11421	NM_033037	Cdo1	cysteine dioxygenase 1, cytosolic	protein-coding
9304	chr7	133486067	133486953	+	Intergenic	Intergenic	25049	NR_106025	Mir7058	microRNA 7058	ncRNA
9305	chr11	53380358	53381453	+	promoter-TSS (NM_001290805)	promoter-TSS (NM_001290805)	34	NM_008443	Kif3a	kinesin family member 3A	protein-coding
9306	chr2	13673393	13674078	+	intron (NM_145838, intron 2 of 7)	(CACCT)n|Simple_repeat|Simple_repeat	41412	NM_145838	St8sia6	ST8 alpha-N-acetyl-neuraminide alpha-2,8-sialyltransferase 6	protein-coding
9307	chr6	143124583	143125514	+	intron (NM_029250, intron 1 of 7)	B1F|SINE|Alu	9298	NM_029250	Etnk1	ethanolamine kinase 1	protein-coding
9308	chr2	11426656	11427358	+	intron (NM_001177758, intron 1 of 14)	intron (NM_001177758, intron 1 of 14)	-3290	NM_133232	Pfkfb3	6-phosphofructo-2-kinase/fructose-2,6-biphosphatase 3	protein-coding
9309	chr9	14726977	14727475	+	Intergenic	CT-rich|Low_complexity|Low_complexity	-18831	NM_022888	Izumo1r	IZUMO1 receptor, JUNO	protein-coding
9310	chr12	68321779	68323836	+	5' UTR (NM_001193266, exon 1 of 17)	5' UTR (NM_001193266, exon 1 of 17)	729	NM_207010	Mdga2	MAM domain containing glycosylphosphatidylinositol anchor 2	protein-coding
9311	chr9	75177528	75178496	+	intron (NM_138719, intron 2 of 10)	ID_B1|SINE|B4	16137	NM_010313	Gnb5	guanine nucleotide binding protein (G protein), beta 5	protein-coding
9312	chr7	143263667	143264528	+	Intergenic	CT-rich|Low_complexity|Low_complexity	-195910	NR_102277	C030029H02Rik	RIKEN cDNA C030029H02 gene	ncRNA
9313	chr7	81160934	81161592	+	Intergenic	(CA)n|Simple_repeat|Simple_repeat	-2695	NM_009181	St8sia2	ST8 alpha-N-acetyl-neuraminide alpha-2,8-sialyltransferase 2	protein-coding
9314	chr11	78471354	78473492	+	intron (NM_008702, intron 1 of 10)	intron (NM_008702, intron 1 of 10)	38504	NM_008702	Nlk	nemo like kinase	protein-coding
9315	chr8	97461031	97462305	+	exon (NM_001145972, exon 9 of 12)	exon (NM_001145972, exon 9 of 12)	14074	NM_001033468	Adgrg5	adhesion G protein-coupled receptor G5	protein-coding
9316	chr17	80488328	80488951	+	Intergenic	T-rich|Low_complexity|Low_complexity	-27031	NM_144802	Hnrnpll	heterogeneous nuclear ribonucleoprotein L-like	protein-coding
9317	chr9	9152184	9152821	+	intron (NM_027823, intron 3 of 22)	(GAAA)n|Simple_repeat|Simple_repeat	-83786	NR_045754	Gm16833	predicted gene, 16833	ncRNA
9318	chr4	41686145	41686686	+	exon (NM_001286541, exon 3 of 3)	exon (NM_001286541, exon 3 of 3)	1817	NM_011014	Sigmar1	sigma non-opioid intracellular receptor 1	protein-coding
9319	chr17	53787213	53787844	+	intron (NR_151733, intron 8 of 16)	PB1D7|SINE|Alu	41112	NM_028232	Sgo1	shugoshin 1	protein-coding
9320	chr13	3963578	3964414	+	Intergenic	(TCTCTG)n|Simple_repeat|Simple_repeat	-19401	NM_031250	Ucn3	urocortin 3	protein-coding
9321	chr12	87074125	87074303	+	Intergenic	CT-rich|Low_complexity|Low_complexity	-13275	NM_145447	Flvcr2	feline leukemia virus subgroup C cellular receptor 2	protein-coding
9322	chr2	110921352	110922000	+	Intergenic	(CAGG)n|Simple_repeat|Simple_repeat	-131275	NM_001081556	Ano3	anoctamin 3	protein-coding
9323	chr4	87012769	87013346	+	Intergenic	Intergenic	-136613	NM_172426	Slc24a2	solute carrier family 24 (sodium/potassium/calcium exchanger), member 2	protein-coding
9324	chr3	86723836	86725043	+	5' UTR (NM_027539, exon 1 of 16)	5' UTR (NM_027539, exon 1 of 16)	367	NM_027539	Dclk2	doublecortin-like kinase 2	protein-coding
9325	chr5	93145144	93145694	+	intron (NM_015756, intron 1 of 10)	GA-rich|Low_complexity|Low_complexity	32958	NM_015756	Shroom3	shroom family member 3	protein-coding
9326	chr8	106804653	106804940	+	TTS (NM_027022)	TTS (NM_027022)	12285	NM_027022	Cmtm2a	CKLF-like MARVEL transmembrane domain containing 2A	protein-coding
9327	chr2	31359708	31360577	+	intron (NM_007494, intron 12 of 15)	GA-rich|Low_complexity|Low_complexity	34352	NM_007494	Ass1	argininosuccinate synthetase 1	protein-coding
9328	chr12	8374627	8375582	+	Intergenic	(TGG)n|Simple_repeat|Simple_repeat	54865	NM_021429	Hs1bp3	HCLS1 binding protein 3	protein-coding
9329	chr10	60845016	60846656	+	intron (NM_013753, intron 1 of 19)	intron (NM_013753, intron 1 of 19)	435	NM_013753	Pald1	phosphatase domain containing, paladin 1	protein-coding
9330	chr4	126167623	126168325	+	3' UTR (NM_153177, exon 18 of 18)	3' UTR (NM_153177, exon 18 of 18)	-22147	NM_153403	Ago1	argonaute RISC catalytic subunit 1	protein-coding
9331	chr8	72897670	72901011	+	intron (NM_016685, intron 4 of 18)	intron (NM_016685, intron 4 of 18)	1893	NM_016685	Comp	cartilage oligomeric matrix protein	protein-coding
9332	chr12	80129801	80130968	+	5' UTR (NM_181073, exon 1 of 29)	5' UTR (NM_181073, exon 1 of 29)	234	NM_181073	Plekhh1	pleckstrin homology domain containing, family H (with MyTH4 domain) member 1	protein-coding
9333	chrX	64266422	64267612	+	Intergenic	L1Md_T|LINE|L1	-174717	NR_030149	Mir465	microRNA 465	ncRNA
9334	chr8	61933468	61933966	+	Intergenic	(CAGAGA)n|Simple_repeat|Simple_repeat	-370729	NR_126087	4930470O06Rik	RIKEN cDNA 4930470O06 gene	ncRNA
9335	chr5	107124972	107125872	+	intron (NM_026856, intron 1 of 6)	CpG	427	NM_026856	Zfp644	zinc finger protein 644	protein-coding
9336	chr10	90544894	90545952	+	promoter-TSS (NM_026166)	promoter-TSS (NM_026166)	65	NM_009684	Apaf1	apoptotic peptidase activating factor 1	protein-coding
9337	chr7	17529804	17532625	+	exon (NM_001099636, exon 1 of 1)	exon (NM_001099636, exon 1 of 1)	1183	NM_001099636	Pnmal2	PNMA-like 2	protein-coding
9338	chr19	45615701	45616762	+	Intergenic	CpG	18823	NM_020032	Poll	polymerase (DNA directed), lambda	protein-coding
9339	chr19	8815142	8816156	+	promoter-TSS (NM_001167799)	promoter-TSS (NM_001167799)	-265	NM_019829	Stx5a	syntaxin 5A	protein-coding
9340	chr11	28488689	28489187	+	Intergenic	GA-rich|Low_complexity|Low_complexity	-4614	NM_181577	Ccdc85a	coiled-coil domain containing 85A	protein-coding
9341	chr8	124302337	124303314	+	intron (NM_020605, intron 2 of 4)	PB1D10|SINE|Alu	48366	NM_020605	Jph3	junctophilin 3	protein-coding
9342	chr17	64134101	64135089	+	Intergenic	(CA)n|Simple_repeat|Simple_repeat	-78735	NM_008000	Fer	fer (fms/fps related) protein kinase	protein-coding
9343	chr2	92023111	92025939	+	intron (NM_001346704, intron 1 of 18)	intron (NM_001346704, intron 1 of 18)	186	NM_138755	Phf21a	PHD finger protein 21A	protein-coding
9344	chr17	29302892	29303881	+	intron (NM_001360239, intron 15 of 21)	MIR3|SINE|MIR	31385	NM_001002786	Rab44	RAB44, member RAS oncogene family	protein-coding
9345	chr1	53156849	53157791	+	Intergenic	RMER1A|Other|Other	38836	NM_010834	Mstn	myostatin	protein-coding
9346	chr10	42221569	42222827	+	exon (NM_017472, exon 1 of 4)	exon (NM_017472, exon 1 of 4)	338	NM_017472	Snx3	sorting nexin 3	protein-coding
9347	chr1	29760354	29760852	+	Intergenic	L1Md_T|LINE|L1	282270	NR_105760	Mir6342	microRNA 6342	ncRNA
9348	chr10	80084617	80086392	+	promoter-TSS (NM_134002)	promoter-TSS (NM_134002)	-21	NM_134002	Csnk1g2	casein kinase 1, gamma 2	protein-coding
9349	chr17	40129409	40130143	+	Intergenic	L1Md_T|LINE|L1	42311	NM_001256051	Esp38	exocrine gland secreted peptide 38	protein-coding
9350	chr15	100586838	100587368	+	Intergenic	(CA)n|Simple_repeat|Simple_repeat	-5075	NM_021530	Slc4a8	solute carrier family 4 (anion exchanger), member 8	protein-coding
9351	chr2	133391194	133391692	+	TTS (NR_037273)	TTS (NR_037273)	999	NR_037273	Mir3090	microRNA 3090	ncRNA
9352	chr9	22249308	22249882	+	TTS (NM_026739)	TTS (NM_026739)	23205	NM_018739	Rp9	retinitis pigmentosa 9 (human)	protein-coding
9353	chrX	60762483	60763009	+	Intergenic	L1Md_A|LINE|L1	642627	NM_001177377	Gm6760	predicted gene 6760	protein-coding
9354	chr8	127944117	127944773	+	intron (NM_001357372, intron 21 of 21)	intron (NM_001357372, intron 21 of 21)	72288	NM_001081337	Sipa1l2	signal-induced proliferation-associated 1 like 2	protein-coding
9355	chr14	51489757	51490435	+	5' UTR (NM_009351, exon 1 of 55)	5' UTR (NM_009351, exon 1 of 55)	133	NM_009351	Tep1	telomerase associated protein 1	protein-coding
9356	chr9	45864733	45865231	+	intron (NM_027498, intron 1 of 24)	intron (NM_027498, intron 1 of 24)	44079	NM_027498	Sik3	SIK family kinase 3	protein-coding
9357	chr9	61328715	61329255	+	Intergenic	(CCTG)n|Simple_repeat|Simple_repeat	108812	NM_009389	Tle3	transducin-like enhancer of split 3	protein-coding
9358	chr15	102964430	102965556	+	intron (NR_045743, intron 3 of 6)	intron (NR_045743, intron 3 of 6)	12266	NR_045743	D930007P13Rik	Riken cDNA D930007P13 gene	ncRNA
9359	chr6	125474299	125474995	+	Intergenic	(CCTG)n|Simple_repeat|Simple_repeat	-28319	NM_011708	Vwf	Von Willebrand factor	protein-coding
9360	chr5	129733913	129734411	+	Intergenic	L1M3e|LINE|L1	131537	NM_177734	Adgrd1	adhesion G protein-coupled receptor D1	protein-coding
9361	chr6	53081243	53081741	+	Intergenic	Intergenic	-62874	NM_173406	Jazf1	JAZF zinc finger 1	protein-coding
9362	chr10	106579566	106580171	+	Intergenic	GA-rich|Low_complexity|Low_complexity	-19148	NM_198636	Acss3	acyl-CoA synthetase short-chain family member 3	protein-coding
9363	chr7	12648741	12649500	+	Intergenic	polypurine|Low_complexity|Low_complexity	22472	NM_001166731	Vmn1r77	vomeronasal 1 receptor 77	protein-coding
9364	chr5	35462613	35463169	+	Intergenic	Intergenic	-14545	NM_013587	Lrpap1	low density lipoprotein receptor-related protein associated protein 1	protein-coding
9365	chr14	62058101	62059302	+	promoter-TSS (NM_008466)	promoter-TSS (NM_008466)	83	NM_008466	Kpna3	karyopherin (importin) alpha 3	protein-coding
9366	chr2	59962761	59963709	+	intron (NM_001001182, intron 1 of 35)	(CCCG)n|Simple_repeat|Simple_repeat	562	NM_001001182	Baz2b	bromodomain adjacent to zinc finger domain, 2B	protein-coding
9367	chr6	112101330	112101508	+	Intergenic	(TCCA)n|Simple_repeat|Simple_repeat	-59283	NR_027865	1700054K19Rik	RIKEN cDNA 1700054K19 gene	ncRNA
9368	chr10	119052583	119053207	+	intron (NM_133442, intron 1 of 21)	(TG)n|Simple_repeat|Simple_repeat	145860	NR_045359	Grip1os2	glutamate receptor interacting protein 1, opposite strand 2	ncRNA
9369	chr10	40082833	40083457	+	intron (NM_001291816, intron 1 of 11)	GA-rich|Low_complexity|Low_complexity	14031	NM_198164	Cdk19	cyclin-dependent kinase 19	protein-coding
9370	chr8	82162888	82164455	+	promoter-TSS (NM_001081164)	promoter-TSS (NM_001081164)	96	NM_001081164	Otud4	OTU domain containing 4	protein-coding
9371	chr17	48804819	48805652	+	Intergenic	(TG)n|Simple_repeat|Simple_repeat	211009	NM_152823	Unc5cl	unc-5 family C-terminal like	protein-coding
9372	chr1	116750753	116751302	+	Intergenic	L1Md_F3|LINE|L1	-830687	NM_001077425	Cntnap5a	contactin associated protein-like 5A	protein-coding
9373	chr8	87147332	87147830	+	intron (NM_001252061, intron 38 of 46)	intron (NM_001252061, intron 38 of 46)	39170	NM_010499	Ier2	immediate early response 2	protein-coding
9374	chr7	151761036	151761786	+	Intergenic	Intergenic	6930	NM_010175	Fadd	Fas (TNFRSF6)-associated via death domain	protein-coding
9375	chr18	84347376	84348576	+	Intergenic	(TG)n|Simple_repeat|Simple_repeat	90426	NM_146090	Zadh2	zinc binding alcohol dehydrogenase, domain containing 2	protein-coding
9376	chr19	4811117	4812006	+	promoter-TSS (NM_001290127)	promoter-TSS (NM_001290127)	73	NM_001290127	Gm21992	predicted gene 21992	protein-coding
9377	chr7	135666754	135667848	+	5' UTR (NM_013863, exon 1 of 4)	5' UTR (NM_013863, exon 1 of 4)	204	NM_013863	Bag3	BCL2-associated athanogene 3	protein-coding
9378	chr8	87314315	87314887	+	intron (NM_001081982, intron 1 of 9)	L2a|LINE|L2	9636	NM_010906	Nfix	nuclear factor I/X	protein-coding
9379	chr10	81334454	81335174	+	intron (NM_001243067, intron 1 of 3).2	ORR1A2-int|LTR|MaLR	8135	NM_001243067	Zfp433	zinc finger protein 433	protein-coding
9380	chr5	36029496	36030188	+	Intergenic	Intergenic	-7413	NM_030127	Htra3	HtrA serine peptidase 3	protein-coding
9381	chr16	14083719	14084512	+	intron (NM_144518, intron 2 of 5)	Lx|LINE|L1	75252	NM_001081154	Marf1	meiosis regulator and mRNA stability 1	protein-coding
9382	chr5	102838755	102839259	+	Intergenic	L1Md_T|LINE|L1	-71403	NM_029270	Arhgap24	Rho GTPase activating protein 24	protein-coding
9383	chr2	153171282	153172623	+	promoter-TSS (NR_040318)	promoter-TSS (NR_040318)	77	NM_001039939	Asxl1	additional sex combs like 1	protein-coding
9384	chr9	61612357	61613019	+	Intergenic	(TG)n|Simple_repeat|Simple_repeat	149629	NM_018853	Rplp1	ribosomal protein, large, P1	protein-coding
9385	chr8	127711526	127712191	+	intron (NM_174854, intron 9 of 12)	(CA)n|Simple_repeat|Simple_repeat	133763	NM_170596	Disc1	disrupted in schizophrenia 1	protein-coding
9386	chr6	117110997	117111530	+	Intergenic	Intergenic	-7290	NM_013655	Cxcl12	chemokine (C-X-C motif) ligand 12	protein-coding
9387	chr7	30088589	30090332	+	intron (NM_013874, intron 1 of 11)	CpG	436	NM_013874	Dpf1	D4, zinc and double PHD fingers family 1	protein-coding
9388	chr18	32536216	32537865	+	5' UTR (NM_009668, exon 1 of 19)	5' UTR (NM_009668, exon 1 of 19)	169	NM_009668	Bin1	bridging integrator 1	protein-coding
9389	chr13	13529868	13530046	+	promoter-TSS (NM_010917)	promoter-TSS (NM_010917)	88	NM_010917	Nid1	nidogen 1	protein-coding
9390	chr10	80849256	80851064	+	exon (NM_133964, exon 4 of 5)	exon (NM_133964, exon 4 of 5)	1068	NR_105878	Mir6913	microRNA 6913	ncRNA
9391	chr2	164913290	164913874	+	intron (NR_033448, intron 2 of 2)	intron (NR_033448, intron 2 of 2)	2668	NR_033448	1700025C18Rik	RIKEN cDNA 1700025C18 gene	ncRNA
9392	chr16	17497365	17497863	+	intron (NM_001291070, intron 1 of 19)	intron (NM_001291070, intron 1 of 19)	5600	NM_175178	Aifm3	apoptosis-inducing factor, mitochondrion-associated 3	protein-coding
9393	chr5	114740444	114741072	+	Intergenic	(TG)n|Simple_repeat|Simple_repeat	-16988	NM_148935	Foxn4	forkhead box N4	protein-coding
9394	chr8	53389496	53393264	+	Intergenic	L1Md_T|LINE|L1	-50585	NR_151738	1190028D05Rik	RIKEN cDNA 1190028D05 gene	ncRNA
9395	chr4	104940203	104941232	+	Intergenic	(TCTG)n|Simple_repeat|Simple_repeat	110765	NM_080555	Plpp3	phospholipid phosphatase 3	protein-coding
9396	chr16	22477116	22478750	+	intron (NM_001346673, intron 23 of 23)	(CAGAGA)n|Simple_repeat|Simple_repeat	-33620	NR_130988	9230117E06Rik	RIKEN cDNA 9230117E06 gene	ncRNA
9397	chr3	84427727	84428307	+	Intergenic	(TG)n|Simple_repeat|Simple_repeat	30521	NM_207278	Tigd4	tigger transposable element derived 4	protein-coding
9398	chr8	28113560	28114466	+	Intergenic	(CA)n|Simple_repeat|Simple_repeat	-20258	NM_153592	Erlin2	ER lipid raft associated 2	protein-coding
9399	chr13	54389439	54390097	+	Intergenic	L1MC1|LINE|L1	-82945	NM_009946	Cplx2	complexin 2	protein-coding
9400	chr7	108968537	108970928	+	intron (NM_008887, intron 2 of 2)	intron (NM_008887, intron 2 of 2)	2905	NM_008887	Phox2a	paired-like homeobox 2a	protein-coding
9401	chr2	31896091	31896933	+	intron (NM_172268, intron 31 of 35)	intron (NM_172268, intron 31 of 35)	-9954	NR_106135	Mir7674	microRNA 7674	ncRNA
9402	chr5	96206601	96207099	+	intron (NM_001122668, intron 1 of 3)	MT-int|LTR|MaLR	1961	NM_001122668	E330014E10Rik	RIKEN cDNA E330014E10 gene	protein-coding
9403	chr7	133394118	133395351	+	intron (NM_001360811, intron 1 of 3)	(TCTCTG)n|Simple_repeat|Simple_repeat	2823	NM_145587	Sbk1	SH3-binding kinase 1	protein-coding
9404	chr11	94285361	94286304	+	intron (NM_001177890, intron 24 of 34)	intron (NM_001177890, intron 24 of 34)	-31542	NM_029600	Abcc3	ATP-binding cassette, sub-family C (CFTR/MRP), member 3	protein-coding
9405	chr14	26235532	26236218	+	Intergenic	(TGGA)n|Simple_repeat|Simple_repeat	-42796	NM_183208	Zmiz1	zinc finger, MIZ-type containing 1	protein-coding
9406	chr15	74037842	74038369	+	Intergenic	(TCCA)n|Simple_repeat|Simple_repeat	279971	NR_144499	Gm32168	predicted gene, 32168	ncRNA
9407	chr1	161995267	161995839	+	intron (NM_001162896, intron 1 of 2)	intron (NM_001162896, intron 1 of 2)	12496	NR_038030	4930562F07Rik	RIKEN cDNA 4930562F07 gene	ncRNA
9408	chr9	39961318	39961853	+	Intergenic	GA-rich|Low_complexity|Low_complexity	5878	NM_029379	Tmem225	transmembrane protein 225	protein-coding
9409	chr16	88777696	88778848	+	Intergenic	Intergenic	-3821	NM_027170	2310057N15Rik	RIKEN cDNA 2310057N15 gene	protein-coding
9410	chr2	131841344	131841842	+	intron (NM_175445, intron 1 of 10)	(TCCA)n|Simple_repeat|Simple_repeat	14131	NM_175445	Rassf2	Ras association (RalGDS/AF-6) domain family member 2	protein-coding
9411	chr10	79248056	79248693	+	intron (NM_001042710, intron 3 of 4)	A-rich|Low_complexity|Low_complexity	3356	NM_001042710	Prss57	protease, serine 57	protein-coding
9412	chr18	82209421	82209919	+	Intergenic	(CA)n|Simple_repeat|Simple_repeat	-20851	NR_039589	Mir5127	microRNA 5127	ncRNA
9413	chr7	32156338	32157066	+	Intergenic	L1Md_T|LINE|L1	-3909	NM_001256073	Scgb1b3	secretoglobin, family 1B, member 3	protein-coding
9414	chr9	109716721	109718462	+	Intergenic	Intergenic	-1550	NM_183136	Spink8	serine peptidase inhibitor, Kazal type 8	protein-coding
9415	chr2	157495288	157495899	+	Intergenic	Intergenic	-67544	NM_025680	Ctnnbl1	catenin, beta like 1	protein-coding
9416	chr6	29402588	29403439	+	intron (NM_001081185, intron 31 of 47)	intron (NM_001081185, intron 31 of 47)	-14770	NM_025381	Atp6v1f	ATPase, H+ transporting, lysosomal V1 subunit F	protein-coding
9417	chr9	21058923	21059809	+	Intergenic	(TG)n|Simple_repeat|Simple_repeat	-6479	NM_053190	S1pr5	sphingosine-1-phosphate receptor 5	protein-coding
9418	chr7	51661886	51662644	+	Intergenic	Intergenic	22769	NM_016663	Syt3	synaptotagmin III	protein-coding
9419	chr18	64361699	64362362	+	intron (NR_045366, intron 2 of 5)	L1Md_F2|LINE|L1	-51983	NM_009182	St8sia3	ST8 alpha-N-acetyl-neuraminide alpha-2,8-sialyltransferase 3	protein-coding
9420	chr16	11055034	11055965	+	Intergenic	Intergenic	-10892	NM_009223	Snn	stannin	protein-coding
9421	chr16	81859350	81859869	+	Intergenic	L1Md_T|LINE|L1	658667	NM_010954	Ncam2	neural cell adhesion molecule 2	protein-coding
9422	chr18	33958845	33959364	+	intron (NM_013512, intron 21 of 23)	B1F2|SINE|Alu	4558	NR_038151	Epb41l4aos	erythrocyte membrane protein band 4.1 like 4a, opposite strand	ncRNA
9423	chr4	154426837	154427491	+	Intergenic	(TC)n|Simple_repeat|Simple_repeat	-13975	NM_001042407	Pex10	peroxisomal biogenesis factor 10	protein-coding
9424	chr17	30454946	30455577	+	intron (NM_172618, intron 7 of 11)	intron (NM_172618, intron 7 of 11)	77864	NR_030688	Gm6402	ribosomal protein S17 pseudogene	pseudo
9425	chr17	80919393	80919891	+	Intergenic	(GAAA)n|Simple_repeat|Simple_repeat	-39849	NM_009231	Sos1	SOS Ras/Rac guanine nucleotide exchange factor 1	protein-coding
9426	chr10	41446269	41446776	+	intron (NM_001243074, intron 7 of 10)	intron (NM_001243074, intron 7 of 10)	-10253	NM_029493	Ccdc162	coiled-coil domain containing 162	protein-coding
9427	chr11	96650236	96650739	+	promoter-TSS (NM_007622)	promoter-TSS (NM_007622)	37	NM_007622	Cbx1	chromobox 1	protein-coding
9428	chr4	137333691	137335347	+	intron (NM_007431, intron 1 of 11)	intron (NM_007431, intron 1 of 11)	-12129	NM_007431	Alpl	alkaline phosphatase, liver/bone/kidney	protein-coding
9429	chr2	173403347	173404264	+	promoter-TSS (NM_001199955)	promoter-TSS (NM_001199955)	37	NM_027303	Ankrd60	ankyrin repeat domain 60	protein-coding
9430	chr13	99316464	99317099	+	Intergenic	Intergenic	90584	NM_026685	Tmem174	transmembrane protein 174	protein-coding
9431	chr6	28105134	28106220	+	Intergenic	Lx5|LINE|L1	-20531	NM_008174	Grm8	glutamate receptor, metabotropic 8	protein-coding
9432	chr5	91977766	91978632	+	intron (NM_145562, intron 1 of 3)	intron (NM_145562, intron 1 of 3)	31473	NM_145562	Parm1	prostate androgen-regulated mucin-like protein 1	protein-coding
9433	chr16	44249421	44250365	+	intron (NM_001159419, intron 22 of 25)	(GA)n|Simple_repeat|Simple_repeat	76383	NM_001029889	Usf3	upstream transcription factor family member 3	protein-coding
9434	chr9	64436882	64437498	+	intron (NM_001134399, intron 5 of 24)	intron (NM_001134399, intron 5 of 24)	148373	NM_017382	Rab11a	RAB11A, member RAS oncogene family	protein-coding
9435	chr2	168837341	168838492	+	Intergenic	(CA)n|Simple_repeat|Simple_repeat	34147	NR_040326	1700017J07Rik	RIKEN cDNA 1700017J07 gene	ncRNA
9436	chr7	89972686	89973583	+	Intergenic	Lx|LINE|L1	-42709	NM_175366	Mex3b	mex3 RNA binding family member B	protein-coding
9437	chr11	49718259	49718794	+	intron (NM_001347462, intron 1 of 13)	intron (NM_001347462, intron 1 of 13)	2863	NM_029004	Rasgef1c	RasGEF domain family, member 1C	protein-coding
9438	chr3	100858103	100858799	+	intron (NM_011197, intron 6 of 8)	intron (NM_011197, intron 6 of 8)	-25033	NM_001099332	Cd101	CD101 antigen	protein-coding
9439	chr14	27565622	27566864	+	Intergenic	Intergenic	-76911	NM_178668	Pde12	phosphodiesterase 12	protein-coding
9440	chr12	33942073	33942863	+	Intergenic	Intergenic	-44912	NM_028139	Atxn7l1	ataxin 7-like 1	protein-coding
9441	chr15	90054459	90055275	+	promoter-TSS (NR_106106)	promoter-TSS (NR_106106)	76	NR_106106	Mir7648	microRNA 7648	ncRNA
9442	chr19	50187231	50187729	+	Intergenic	IAPEz-int|LTR|ERVK	565656	NM_021377	Sorcs1	sortilin-related VPS10 domain containing receptor 1	protein-coding
9443	chr1	154612988	154614470	+	promoter-TSS (NM_001346119)	promoter-TSS (NM_001346119)	57	NM_026369	Arpc5	actin related protein 2/3 complex, subunit 5	protein-coding
9444	chr15	85105577	85106298	+	intron (NM_010180, intron 16 of 16)	intron (NM_010180, intron 16 of 16)	-60874	NM_016843	Atxn10	ataxin 10	protein-coding
9445	chr5	33506811	33507309	+	Intergenic	(CA)n|Simple_repeat|Simple_repeat	53827	NM_133903	Spon2	spondin 2, extracellular matrix protein	protein-coding
9446	chr17	56330127	56330941	+	exon (NM_172624, exon 16 of 21)	exon (NM_172624, exon 16 of 21)	-7191	NM_080837	Mydgf	myeloid derived growth factor	protein-coding
9447	chr7	73017888	73019093	+	intron (NM_011048, intron 1 of 21)	intron (NM_011048, intron 1 of 21)	11468	NM_011048	Pcsk6	proprotein convertase subtilisin/kexin type 6	protein-coding
9448	chr1	132760490	132761353	+	Intergenic	Intergenic	-1433	NM_026976	Fcmr	Fc fragment of IgM receptor	protein-coding
9449	chr14	55535846	55536344	+	exon (NM_010112, exon 6 of 6)	exon (NM_010112, exon 6 of 6)	-4126	NM_021551	Slc22a17	solute carrier family 22 (organic cation transporter), member 17	protein-coding
9450	chr14	70688829	70690391	+	promoter-TSS (NM_001304991)	promoter-TSS (NM_001304991)	-306	NM_008915	Ppp3cc	protein phosphatase 3, catalytic subunit, gamma isoform	protein-coding
9451	chr1	179371636	179373676	+	5' UTR (NM_001355099, exon 1 of 2)	5' UTR (NM_001355099, exon 1 of 2)	174	NM_013915	Zbtb18	zinc finger and BTB domain containing 18	protein-coding
9452	chr13	111167965	111168865	+	Intergenic	Lx9|LINE|L1	-16837	NM_152804	Plk2	polo like kinase 2	protein-coding
9453	chr8	60867409	60868615	+	intron (NM_175032, intron 4 of 11)	L1Md_T|LINE|L1	311581	NM_001177534	Gm15881	predicted gene 15881	protein-coding
9454	chr1	74817336	74819457	+	promoter-TSS (NM_009526)	promoter-TSS (NM_009526)	-70	NM_009526	Wnt6	wingless-type MMTV integration site family, member 6	protein-coding
9455	chr14	55250463	55251562	+	exon (NM_199470, exon 12 of 12)	exon (NM_199470, exon 12 of 12)	6865	NM_175204	Psmb11	proteasome (prosome, macropain) subunit, beta type, 11	protein-coding
9456	chr7	52105414	52105931	+	TTS (NR_030488)	TTS (NR_030488)	295	NM_026270	Akt1s1	AKT1 substrate 1 (proline-rich)	protein-coding
9457	chr2	32114608	32115106	+	intron (NM_011675, intron 2 of 6)	intron (NM_011675, intron 2 of 6)	768	NM_011675	Uck1	uridine-cytidine kinase 1	protein-coding
9458	chr6	72255127	72256481	+	exon (NM_001282071, exon 4 of 11)	exon (NM_001282071, exon 4 of 11)	1200	NM_147779	Sftpb	surfactant associated protein B	protein-coding
9459	chr15	75619971	75620532	+	intron (NM_172121, intron 4 of 11)	intron (NM_172121, intron 4 of 11)	-41899	NM_194350	Mafa	v-maf musculoaponeurotic fibrosarcoma oncogene family, protein A (avian)	protein-coding
9460	chr5	114170104	114170677	+	intron (NR_033216, intron 2 of 2)	(CA)n|Simple_repeat|Simple_repeat	4391	NR_033216	1700069L16Rik	RIKEN cDNA 1700069L16 gene	ncRNA
9461	chrX	45637710	45639445	+	promoter-TSS (NR_045916)	promoter-TSS (NR_045916)	26	NR_045916	9530027J09Rik	RIKEN cDNA 9530027J09 gene	ncRNA
9462	chr12	106910346	106910963	+	intron (NM_029654, intron 2 of 41)	intron (NM_029654, intron 2 of 41)	12797	NM_029654	Atg2b	autophagy related 2B	protein-coding
9463	chr1	192234157	192234937	+	intron (NR_151624, intron 1 of 2)	intron (NR_151624, intron 1 of 2)	7020	NR_151624	Gm29678	predicted gene, 29678	ncRNA
9464	chr10	84647327	84648473	+	promoter-TSS (NM_007771)	promoter-TSS (NM_007771)	-101	NM_007771	Cry1	cryptochrome 1 (photolyase-like)	protein-coding
9465	chr10	86226824	86227449	+	intron (NM_001003910, intron 14 of 15)	(GA)n|Simple_repeat|Simple_repeat	-14614	NM_175331	Nt5dc3	5'-nucleotidase domain containing 3	protein-coding
9466	chr16	97391739	97392615	+	5' UTR (NM_031174, exon 1 of 33)	5' UTR (NM_031174, exon 1 of 33)	165	NM_031174	Dscam	DS cell adhesion molecule	protein-coding
9467	chr16	45158697	45159513	+	promoter-TSS (NM_001356453)	promoter-TSS (NM_001356453)	163	NM_026402	Atg3	autophagy related 3	protein-coding
9468	chr2	127834308	127835144	+	intron (NM_028765, intron 11 of 17)	intron (NM_028765, intron 11 of 17)	-117048	NM_009754	Bcl2l11	BCL2-like 11 (apoptosis facilitator)	protein-coding
9469	chr6	34500068	34500729	+	Intergenic	(TGGG)n|Simple_repeat|Simple_repeat	-48106	NM_145575	Cald1	caldesmon 1	protein-coding
9470	chr11	95685366	95687967	+	intron (NM_153104, intron 1 of 2)	intron (NM_153104, intron 1 of 2)	852	NM_153104	Phospho1	phosphatase, orphan 1	protein-coding
9471	chr7	134082680	134083302	+	intron (NM_172747, intron 2 of 5)	intron (NM_172747, intron 2 of 5)	9682	NM_001039645	Asphd1	aspartate beta-hydroxylase domain containing 1	protein-coding
9472	chr10	24832950	24833448	+	Intergenic	Intergenic	86777	NM_018747	Akap7	A kinase (PRKA) anchor protein 7	protein-coding
9473	chr15	78858333	78859895	+	5' UTR (NM_008197, exon 1 of 1)	5' UTR (NM_008197, exon 1 of 1)	472	NM_008197	H1f0	H1 histone family, member 0	protein-coding
9474	chr16	60557414	60558040	+	intron (NM_007938, intron 1 of 17)	L1Md_T|LINE|L1	47630	NM_007938	Epha6	Eph receptor A6	protein-coding
9475	chr18	34854981	34855619	+	exon (NM_010280, exon 4 of 8)	exon (NM_010280, exon 4 of 8)	24741	NM_010280	Gfra3	glial cell line derived neurotrophic factor family receptor alpha 3	protein-coding
9476	chr8	112531935	112532575	+	Intergenic	B4A|SINE|B4	17919	NM_146214	Tat	tyrosine aminotransferase	protein-coding
9477	chr17	46915517	46916865	+	intron (NM_025433, intron 4 of 6)	intron (NM_025433, intron 4 of 6)	3414	NM_025433	Rpl7l1	ribosomal protein L7-like 1	protein-coding
9478	chrX	68001464	68001985	+	Intergenic	L1Md_A|LINE|L1	202991	NM_001081476	Gm14725	predicted gene 14725	protein-coding
9479	chr15	81559182	81560495	+	intron (NM_011241, intron 1 of 16)	CpG	511	NM_011241	Rangap1	RAN GTPase activating protein 1	protein-coding
9480	chr15	102185798	102186448	+	TTS (NM_001348205)	TTS (NM_001348205)	4865	NR_155425	Gm36246	predicted gene, 36246	ncRNA
9481	chr12	118579285	118579912	+	Intergenic	Intergenic	-4113	NR_044987	Gm5441	predicted gene 5441	ncRNA
9482	chr2	77654249	77655584	+	promoter-TSS (NM_178723)	promoter-TSS (NM_178723)	-43	NM_178723	Zfp385b	zinc finger protein 385B	protein-coding
9483	chr9	70072183	70072812	+	intron (NM_181072, intron 1 of 27)	B4|SINE|B4	17340	NM_181072	Myo1e	myosin IE	protein-coding
9484	chr1	194660422	194661584	+	non-coding (NR_155503, exon 1 of 1)	non-coding (NR_155503, exon 1 of 1)	404	NR_155503	A730013G03Rik	RIKEN cDNA A730013G03 gene	ncRNA
9485	chr9	56095679	56096177	+	intron (NM_172924, intron 4 of 6)	intron (NM_172924, intron 4 of 6)	-87051	NM_019793	Tspan3	tetraspanin 3	protein-coding
9486	chr12	71784406	71784910	+	Intergenic	(CCTG)n|Simple_repeat|Simple_repeat	-141843	NM_028127	Frmd6	FERM domain containing 6	protein-coding
9487	chr7	86930292	86931238	+	TTS (NM_001037927)	TTS (NM_001037927)	7711	NM_008588	Mesp1	mesoderm posterior 1	protein-coding
9488	chr8	72178344	72179110	+	intron (NM_001177527, intron 1 of 3)	CpG	272	NM_001177527	Zfp964	zinc finger protein 964	protein-coding
9489	chr18	34084542	34085492	+	intron (NM_013512, intron 2 of 23)	(GGGAGA)n|Simple_repeat|Simple_repeat	81843	NM_013512	Epb41l4a	erythrocyte membrane protein band 4.1 like 4a	protein-coding
9490	chr4	137094168	137094744	+	TTS (NR_105985)	TTS (NR_105985)	255	NR_105985	Mir7018	microRNA 7018	ncRNA
9491	chr5	118772828	118773326	+	Intergenic	Intergenic	77841	NM_001081236	2410131K14Rik	RIKEN cDNA 2410131K14 gene	protein-coding
9492	chr9	64208805	64209607	+	Intergenic	Intergenic	-20142	NM_172519	Dis3l	DIS3 like exosome 3'-5' exoribonuclease	protein-coding
9493	chr8	14873845	14874343	+	Intergenic	Intergenic	-14442	NM_012000	Cln8	ceroid-lipofuscinosis, neuronal 8	protein-coding
9494	chr7	52812775	52813317	+	intron (NM_025330, intron 4 of 8)	intron (NM_025330, intron 4 of 8)	2748	NM_025330	Hsd17b14	hydroxysteroid (17-beta) dehydrogenase 14	protein-coding
9495	chr18	73251307	73251851	+	Intergenic	Intergenic	-480780	NM_001039214	Mex3c	mex3 RNA binding family member C	protein-coding
9496	chr11	11584667	11586631	+	promoter-TSS (NM_009578)	promoter-TSS (NM_009578)	-279	NM_009578	Ikzf1	IKAROS family zinc finger 1	protein-coding
9497	chr13	55052292	55052997	+	intron (NM_001311128, intron 1 of 14)	intron (NM_001311128, intron 1 of 14)	1872	NM_153131	Unc5a	unc-5 netrin receptor A	protein-coding
9498	chr11	6315261	6316649	+	promoter-TSS (NM_008907)	promoter-TSS (NM_008907)	82	NM_008907	Ppia	peptidylprolyl isomerase A	protein-coding
9499	chr7	28244223	28244721	+	intron (NM_144923, intron 2 of 4)	intron (NM_144923, intron 2 of 4)	7035	NM_144923	Blvrb	biliverdin reductase B (flavin reductase (NADPH))	protein-coding
9500	chr11	52873182	52873708	+	intron (NM_177059, intron 4 of 15)	CT-rich|Low_complexity|Low_complexity	60113	NR_046047	Gm11186	predicted gene 11186	ncRNA
9501	chr14	63378625	63380130	+	promoter-TSS (NR_045503)	promoter-TSS (NR_045503)	39	NR_045503	4931440J10Rik	RIKEN cDNA 4931440J10 gene	ncRNA
9502	chr8	54666781	54667279	+	Intergenic	Lx5|LINE|L1	57389	NM_146208	Neil3	nei like 3 (E. coli)	protein-coding
9503	chr16	5081709	5082262	+	intron (NM_001356320, intron 16 of 16)	intron (NM_001356320, intron 16 of 16)	31835	NM_026666	Ubn1	ubinuclein 1	protein-coding
9504	chr10	82416813	82417569	+	Intergenic	CpG	-31051	NM_021439	Chst11	carbohydrate sulfotransferase 11	protein-coding
9505	chr9	22673467	22673965	+	intron (NM_001360259, intron 21 of 22)	(CA)n|Simple_repeat|Simple_repeat	-353804	NM_028472	Bmper	BMP-binding endothelial regulator	protein-coding
9506	chr11	5704189	5704687	+	promoter-TSS (NM_018870)	promoter-TSS (NM_018870)	-639	NM_018870	Pgam2	phosphoglycerate mutase 2	protein-coding
9507	chr19	3982397	3982895	+	TTS (NM_001177438)	TTS (NM_001177438)	-3924	NM_027857	Acy3	aspartoacylase (aminoacylase) 3	protein-coding
9508	chr10	98569334	98570489	+	promoter-TSS (NM_015737)	promoter-TSS (NM_015737)	195	NM_027740	Poc1b	POC1 centriolar protein B	protein-coding
9509	chr10	44142175	44142802	+	Intergenic	(TG)n|Simple_repeat|Simple_repeat	36066	NM_007548	Prdm1	PR domain containing 1, with ZNF domain	protein-coding
9510	chr3	99056958	99058223	+	promoter-TSS (NM_009323)	promoter-TSS (NM_009323)	-93	NM_009323	Tbx15	T-box 15	protein-coding
9511	chr9	119480457	119481223	+	intron (NM_021544, intron 1 of 27)	intron (NM_021544, intron 1 of 27)	7294	NM_021544	Scn5a	sodium channel, voltage-gated, type V, alpha	protein-coding
9512	chr4	59873609	59874256	+	intron (NM_172468, intron 2 of 8)	RMER10B|LTR|ERVL	53996	NM_021053	Slc46a2	solute carrier family 46, member 2	protein-coding
9513	chr8	120475395	120476223	+	Intergenic	Intergenic	-149935	NM_026758	Mphosph6	M phase phosphoprotein 6	protein-coding
9514	chr8	109922013	109922615	+	intron (NM_008706, intron 1 of 5)	(CA)n|Simple_repeat|Simple_repeat	4791	NM_008706	Nqo1	NAD(P)H dehydrogenase, quinone 1	protein-coding
9515	chr15	76499915	76500617	+	exon (NM_007989, exon 1 of 3)	exon (NM_007989, exon 1 of 3)	112	NM_007989	Foxh1	forkhead box H1	protein-coding
9516	chr16	29670615	29671279	+	Intergenic	Intergenic	91527	NM_133752	Opa1	OPA1, mitochondrial dynamin like GTPase	protein-coding
9517	chr8	121427316	121428002	+	intron (NM_019707, intron 5 of 13)	RLTR20C|LTR|ERVK	-440779	NM_024219	Hsbp1	heat shock factor binding protein 1	protein-coding
9518	chr11	74399717	74400464	+	intron (NM_001015046, intron 1 of 24)	intron (NM_001015046, intron 1 of 24)	3570	NM_001015046	Rap1gap2	RAP1 GTPase activating protein 2	protein-coding
9519	chr15	75715695	75719801	+	intron (NM_001282443, intron 3 of 13)	intron (NM_001282443, intron 3 of 13)	1405	NM_001282443	Mroh6	maestro heat-like repeat family member 6	protein-coding
9520	chr13	11581280	11581823	+	Intergenic	(TCTCTG)n|Simple_repeat|Simple_repeat	-32768	NR_027813	Zp4-ps	zona pellucida glycoprotein 4, pseudogene	pseudo
9521	chr17	74715271	74716032	+	promoter-TSS (NM_001146224)	promoter-TSS (NM_001146224)	83	NM_024428	Dpy30	dpy-30, histone methyltransferase complex regulatory subunit	protein-coding
9522	chr2	30548108	30549567	+	Intergenic	CT-rich|Low_complexity|Low_complexity	-15306	NR_136917	Gm14486	predicted gene 14486	ncRNA
9523	chr16	92873049	92874157	+	Intergenic	(CA)n|Simple_repeat|Simple_repeat	-47284	NM_009821	Runx1	runt related transcription factor 1	protein-coding
9524	chr14	105586572	105587226	+	Intergenic	L1VL4|LINE|L1	-10355	NM_134077	Rbm26	RNA binding motif protein 26	protein-coding
9525	chr4	139925356	139926259	+	Intergenic	RMER12|LTR|ERVK	-10575	NR_151508	Gm13016	predicted gene 13016	ncRNA
9526	chr5	56976928	56977428	+	Intergenic	L1_Mus1|LINE|L1	1131980	NR_015588	4932441J04Rik	RIKEN cDNA 4932441J04 gene	ncRNA
9527	chr13	84562477	84563102	+	Intergenic	IAPEz-int|LTR|ERVK	200888	NM_175187	Tmem161b	transmembrane protein 161B	protein-coding
9528	chr4	154039449	154039963	+	TTS (NM_028513)	TTS (NM_028513)	2270	NM_028513	Actrt2	actin-related protein T2	protein-coding
9529	chr9	40979780	40980563	+	Intergenic	Lx2|LINE|L1	-14026	NM_176860	Ubash3b	ubiquitin associated and SH3 domain containing, B	protein-coding
9530	chr7	10000613	10001112	+	Intergenic	Intergenic	-33427	NR_015598	2810047C21Rik1	RIKEN cDNA 2810047C21 gene 1	ncRNA
9531	chr15	76550009	76550554	+	5' UTR (NM_198119, exon 2 of 6)	5' UTR (NM_198119, exon 2 of 6)	2322	NM_198119	Lrrc24	leucine rich repeat containing 24	protein-coding
9532	chr9	13473493	13474395	+	intron (NM_173776, intron 1 of 3)	intron (NM_173776, intron 1 of 3)	7040	NM_173776	Maml2	mastermind like transcriptional coactivator 2	protein-coding
9533	chr2	164057838	164058787	+	Intergenic	RLTR13D5|LTR|ERVK	5765	NM_017390	Svs2	seminal vesicle secretory protein 2	protein-coding
9534	chr1	157931459	157932009	+	intron (NM_177838, intron 2 of 4)	(ACCTG)n|Simple_repeat|Simple_repeat	43743	NM_022329	Tor1aip2	torsin A interacting protein 2	protein-coding
9535	chr13	101386536	101387159	+	promoter-TSS (NM_178410)	promoter-TSS (NM_178410)	52	NM_178410	Marveld2	MARVEL (membrane-associating) domain containing 2	protein-coding
9536	chr6	139975877	139976381	+	intron (NM_054066, intron 4 of 13)	intron (NM_054066, intron 4 of 13)	13809	NM_054066	Plcz1	phospholipase C, zeta 1	protein-coding
9537	chr11	116055600	116056319	+	intron (NM_001271898, intron 2 of 13)	B3|SINE|B2	-4210	NM_027107	Ten1	TEN1 telomerase capping complex subunit	protein-coding
9538	chr14	32284930	32285557	+	Intergenic	Intergenic	22701	NM_025907	Mettl6	methyltransferase like 6	protein-coding
9539	chr11	57917301	57918198	+	promoter-TSS (NM_001356477)	promoter-TSS (NM_001356477)	18	NM_026949	Cnot8	CCR4-NOT transcription complex, subunit 8	protein-coding
9540	chr5	31079518	31080486	+	intron (NM_023047, intron 3 of 12)	intron (NM_023047, intron 3 of 12)	-37012	NM_133350	Mapre3	microtubule-associated protein, RP/EB family, member 3	protein-coding
9541	chr9	118940900	118941791	+	TTS (NR_029742)	TTS (NR_029742)	431	NR_029742	Mir26a-1	microRNA 26a-1	ncRNA
9542	chr16	18597464	18598069	+	Intergenic	Intergenic	-7002	NM_011532	Tbx1	T-box 1	protein-coding
9543	chr4	24120943	24122140	+	Intergenic	L1Md_Gf|LINE|L1	-302057	NM_199467	Mms22l	MMS22-like, DNA repair protein	protein-coding
9544	chr5	141313218	141313847	+	Intergenic	(CA)n|Simple_repeat|Simple_repeat	-7147	NM_010302	Gna12	guanine nucleotide binding protein, alpha 12	protein-coding
9545	chr11	104330144	104331023	+	promoter-TSS (NM_001359634)	promoter-TSS (NM_001359634)	-408	NM_001081045	Kansl1	KAT8 regulatory NSL complex subunit 1	protein-coding
9546	chr3	131463636	131464261	+	Intergenic	Intergenic	234952	NM_011863	Papss1	3'-phosphoadenosine 5'-phosphosulfate synthase 1	protein-coding
9547	chr16	94888701	94889559	+	intron (NM_001347731, intron 4 of 10)	intron (NM_001347731, intron 4 of 10)	56104	NM_007890	Dyrk1a	dual-specificity tyrosine-(Y)-phosphorylation regulated kinase 1a	protein-coding
9548	chr10	68953687	68954310	+	Intergenic	B3|SINE|B2	-42458	NM_009670	Ank3	ankyrin 3, epithelial	protein-coding
9549	chr18	83729325	83729509	+	Intergenic	(TTCTCC)n|Simple_repeat|Simple_repeat	-234141	NR_045361	4921531P14Rik	RIKEN cDNA 4921531P14 gene	ncRNA
9550	chr5	123591787	123594109	+	intron (NM_001040398, intron 1 of 16)	CpG	746	NM_177581	Setd1b	SET domain containing 1B	protein-coding
9551	chr15	79809174	79809672	+	Intergenic	Intergenic	20033	NR_106072	Mir7213	microRNA 7213	ncRNA
9552	chr7	54174809	54175568	+	intron (NM_001348089, intron 1 of 9)	CpG	151	NM_021884	Tsg101	tumor susceptibility gene 101	protein-coding
9553	chr15	85961572	85962306	+	intron (NM_001205353, intron 14 of 18)	intron (NM_001205353, intron 14 of 18)	-54219	NR_155352	Gm15569	predicted gene 15569	ncRNA
9554	chr19	6496997	6500177	+	intron (NM_020253, intron 17 of 22)	CpG	44483	NM_009203	Slc22a12	solute carrier family 22 (organic anion/cation transporter), member 12	protein-coding
9555	chr15	35225641	35227010	+	intron (NM_054049, intron 1 of 3)	CpG	458	NM_054049	Osr2	odd-skipped related 2	protein-coding
9556	chr19	3575297	3576258	+	promoter-TSS (NM_028999)	promoter-TSS (NM_028999)	-28	NM_028999	Ppp6r3	protein phosphatase 6, regulatory subunit 3	protein-coding
9557	chr4	153645854	153646656	+	intron (NM_001162977, intron 36 of 36)	intron (NM_001162977, intron 36 of 36)	27749	NM_001112744	Arhgef16	Rho guanine nucleotide exchange factor (GEF) 16	protein-coding
9558	chr1	89109921	89110947	+	promoter-TSS (NM_001039169)	promoter-TSS (NM_001039169)	-52	NM_023314	Eif4e2	eukaryotic translation initiation factor 4E member 2	protein-coding
9559	chr3	20054574	20055325	+	promoter-TSS (NM_001355261)	promoter-TSS (NM_001355261)	66	NM_013755	Gyg	glycogenin	protein-coding
9560	chr10	126500543	126501960	+	intron (NM_001355005, intron 1 of 6)	intron (NM_001355005, intron 1 of 6)	660	NM_009870	Cdk4	cyclin-dependent kinase 4	protein-coding
9561	chr9	67548757	67549455	+	Intergenic	Intergenic	26481	NR_106100	Mir7241	microRNA 7241	ncRNA
9562	chr5	123228392	123229183	+	intron (NM_145358, intron 1 of 15)	intron (NM_145358, intron 1 of 15)	632	NM_145358	Camkk2	calcium/calmodulin-dependent protein kinase kinase 2, beta	protein-coding
9563	chr5	66544734	66545232	+	Intergenic	Intergenic	-1790	NM_139065	Rbm47	RNA binding motif protein 47	protein-coding
9564	chr1	56298084	56298744	+	Intergenic	CT-rich|Low_complexity|Low_complexity	222592	NR_126075	1700003I22Rik	RIKEN cDNA 1700003I22 gene	ncRNA
9565	chr8	88044597	88044775	+	intron (NM_173866, intron 9 of 11)	L1MB3|LINE|L1	28170	NM_173866	Gpt2	glutamic pyruvate transaminase (alanine aminotransferase) 2	protein-coding
9566	chr19	5550602	5551155	+	3' UTR (NM_019935, exon 4 of 4)	3' UTR (NM_019935, exon 4 of 4)	9697	NM_019935	Ovol1	ovo like zinc finger 1	protein-coding
9567	chr6	4106080	4106702	+	Intergenic	(TG)n|Simple_repeat|Simple_repeat	-69461	NM_009748	Bet1	Bet1 golgi vesicular membrane trafficking protein	protein-coding
9568	chrX	50177429	50177927	+	Intergenic	L1Md_A|LINE|L1	33301	NM_001034059	Ccdc160	coiled-coil domain containing 160	protein-coding
9569	chr3	21600071	21600594	+	Intergenic	RLTRETN_Mm|LTR|ERVK	-375242	NM_030732	Tbl1xr1	transducin (beta)-like 1X-linked receptor 1	protein-coding
9570	chr9	119511311	119512121	+	Intergenic	Intergenic	-23582	NM_021544	Scn5a	sodium channel, voltage-gated, type V, alpha	protein-coding
9571	chr13	49445451	49446377	+	intron (NM_029791, intron 1 of 7)	L1MC3|LINE|L1	8996	NM_029791	Bicd2	BICD cargo adaptor 2	protein-coding
9572	chr18	79058194	79059410	+	intron (NM_053099, intron 3 of 5)	L1Md_T|LINE|L1	247328	NM_053099	Setbp1	SET binding protein 1	protein-coding
9573	chr14	21513845	21515005	+	TTS (NM_172596)	TTS (NM_172596)	235	NM_028428	Fut11	fucosyltransferase 11	protein-coding
9574	chr17	87578533	87580296	+	Intergenic	Intergenic	14868	NR_046016	C330024C12Rik	RIKEN cDNA C330024C12 gene	ncRNA
9575	chr8	98474776	98475420	+	Intergenic	Intergenic	-62833	NM_010325	Got2	glutamatic-oxaloacetic transaminase 2, mitochondrial	protein-coding
9576	chr1	40737908	40739015	+	promoter-TSS (NM_001033289)	promoter-TSS (NM_001033289)	-96	NM_001033289	Slc9a2	solute carrier family 9 (sodium/hydrogen exchanger), member 2	protein-coding
9577	chr2	179480326	179480975	+	intron (NM_009867, intron 2 of 15)	(TGGA)n|Simple_repeat|Simple_repeat	230701	NM_001081092	Taf4	TATA-box binding protein associated factor 4	protein-coding
9578	chr17	24624612	24627086	+	5' UTR (NM_027937, exon 1 of 20)	5' UTR (NM_027937, exon 1 of 20)	121	NM_027937	Caskin1	CASK interacting protein 1	protein-coding
9579	chr6	47403342	47405224	+	promoter-TSS (NM_012042)	promoter-TSS (NM_012042)	-35	NM_012042	Cul1	cullin 1	protein-coding
9580	chr13	24243578	24244288	+	intron (NM_026825, intron 8 of 37)	intron (NM_026825, intron 8 of 37)	128726	NM_026825	Carmil1	capping protein regulator and myosin 1 linker 1	protein-coding
9581	chr7	73777291	73777907	+	Intergenic	Lx5|LINE|L1	56848	NM_080443	Asb7	ankyrin repeat and SOCS box-containing 7	protein-coding
9582	chr4	5577554	5578052	+	intron (NM_173426, intron 1 of 2)	intron (NM_173426, intron 1 of 2)	6566	NM_173426	Fam110b	family with sequence similarity 110, member B	protein-coding
9583	chr15	101100385	101101314	+	exon (NM_010444, exon 2 of 7)	exon (NM_010444, exon 2 of 7)	3572	NM_010444	Nr4a1	nuclear receptor subfamily 4, group A, member 1	protein-coding
9584	chr3	61446497	61446995	+	Intergenic	L1Md_T|LINE|L1	278317	NM_028712	Rap2b	RAP2B, member of RAS oncogene family	protein-coding
9585	chr18	14115075	14115895	+	intron (NM_001360804, intron 2 of 7)	intron (NM_001360804, intron 2 of 7)	15757	NM_145492	Zfp521	zinc finger protein 521	protein-coding
9586	chr4	136424513	136425378	+	Intergenic	(TG)n|Simple_repeat|Simple_repeat	17147	NM_009777	C1qb	complement component 1, q subcomponent, beta polypeptide	protein-coding
9587	chr13	58120128	58121097	+	intron (NM_001362415, intron 9 of 14)	intron (NM_001362415, intron 9 of 14)	3949	NR_030544	Mir874	microRNA 874	ncRNA
9588	chr15	78213441	78214201	+	intron (NM_001163613, intron 3 of 4)	SUBTEL_sa|Satellite|Satellite	5378	NM_028522	Tex33	testis expressed 33	protein-coding
9589	chr15	91602687	91603319	+	intron (NM_025730, intron 36 of 50)	(TC)n|Simple_repeat|Simple_repeat	-65754	NM_207243	Muc19	mucin 19	protein-coding
9590	chr8	92447674	92448172	+	Intergenic	IAPEz-int|LTR|ERVK	424228	NM_172913	Tox3	TOX high mobility group box family member 3	protein-coding
9591	chr2	162941444	162942916	+	Intergenic	MTD|LTR|MaLR	-26843	NM_026630	Gtsf1l	gametocyte specific factor 1-like	protein-coding
9592	chr14	6096347	6096971	+	intron (NM_001270812, intron 1 of 7)	(TG)n|Simple_repeat|Simple_repeat	143978	NM_001270812	LOC100861615	alpha takusan-like	protein-coding
9593	chr9	113331805	113332303	+	Intergenic	Intergenic	164216	NR_040760	AU023762	expressed sequence AU023762	ncRNA
9594	chr5	114235157	114235351	+	Intergenic	Intergenic	12433	NM_025526	Iscu	iron-sulfur cluster assembly enzyme	protein-coding
9595	chr13	97243300	97244054	+	Intergenic	(TG)n|Simple_repeat|Simple_repeat	-2562	NM_001042714	Ankdd1b	ankyrin repeat and death domain containing 1B	protein-coding
9596	chr17	28469691	28471066	+	intron (NM_001098226, intron 10 of 12)	intron (NM_001098226, intron 10 of 12)	4868	NM_011287	Rpl10a	ribosomal protein L10A	protein-coding
9597	chr17	21145450	21146598	+	intron (NM_145483, intron 1 of 4)	intron (NM_145483, intron 1 of 4)	119	NM_145483	Zfp160	zinc finger protein 160	protein-coding
9598	chr6	8208934	8209998	+	promoter-TSS (NM_026632)	promoter-TSS (NM_026632)	178	NM_001302353	Umad1	UMAP1-MVP12 associated (UMA) domain containing 1	protein-coding
9599	chr15	46047143	46047784	+	Intergenic	L1Md_A|LINE|L1	-108668	NR_045509	1700022A22Rik	RIKEN cDNA 1700022A22 gene	ncRNA
9600	chr9	77380121	77381030	+	intron (NM_001146048, intron 1 of 13)	intron (NM_001146048, intron 1 of 13)	11291	NM_172528	Lrrc1	leucine rich repeat containing 1	protein-coding
9601	chr16	94017006	94017504	+	Intergenic	(CA)n|Simple_repeat|Simple_repeat	-8173	NM_019500	Cldn14	claudin 14	protein-coding
9602	chr3	35652855	35653755	+	non-coding (NR_151626, exon 1 of 31)	non-coding (NR_151626, exon 1 of 31)	320	NM_029570	Atp11b	ATPase, class VI, type 11B	protein-coding
9603	chr5	111008173	111009302	+	intron (NM_198306, intron 2 of 10)	intron (NM_198306, intron 2 of 10)	-23787	NM_198306	Galnt9	polypeptide N-acetylgalactosaminyltransferase 9	protein-coding
9604	chr11	11801779	11802041	+	Intergenic	Intergenic	-3763	NM_016672	Ddc	dopa decarboxylase	protein-coding
9605	chrX	115313614	115314112	+	Intergenic	L1Md_T|LINE|L1	-226973	NM_001142750	Tgif2lx2	TGFB-induced factor homeobox 2-like, X-linked 2	protein-coding
9606	chr2	25673113	25673753	+	Intergenic	(CAGG)n|Simple_repeat|Simple_repeat	-2077	NM_001039095	Glt6d1	glycosyltransferase 6 domain containing 1	protein-coding
9607	chr10	80719199	80720996	+	promoter-TSS (NM_001285853)	promoter-TSS (NM_001285853)	53	NM_010768	Matk	megakaryocyte-associated tyrosine kinase	protein-coding
9608	chrX	11655534	11659310	+	5' UTR (NM_175045, exon 1 of 15)	5' UTR (NM_175045, exon 1 of 15)	257	NM_029510	Bcor	BCL6 interacting corepressor	protein-coding
9609	chr15	51937896	51938074	+	Intergenic	(TCTCTG)n|Simple_repeat|Simple_repeat	66332	NM_175503	Aard	alanine and arginine rich domain containing protein	protein-coding
9610	chr9	65435345	65436355	+	exon (NM_001357526, exon 2 of 13)	exon (NM_001357526, exon 2 of 13)	883	NM_172453	Pif1	PIF1 5'-to-3' DNA helicase	protein-coding
9611	chr11	57331468	57332279	+	promoter-TSS (NM_180599)	promoter-TSS (NM_180599)	273	NM_026342	Fam114a2	family with sequence similarity 114, member A2	protein-coding
9612	chr2	29946918	29947575	+	TTS (NM_153805)	TTS (NM_153805)	1909	NM_025428	Zdhhc12	zinc finger, DHHC domain containing 12	protein-coding
9613	chr13	24695578	24697312	+	intron (NR_024599, intron 1 of 1)	(GGGAA)n|Simple_repeat|Simple_repeat	191	NR_024599	Gm11346	X-linked lymphocyte-regulated 5 pseudogene	pseudo
9614	chr15	79624444	79624942	+	exon (NM_001013362, exon 6 of 9)	exon (NM_001013362, exon 6 of 9)	10446	NM_030689	Nptxr	neuronal pentraxin receptor	protein-coding
9615	chr17	28622041	28623391	+	intron (NM_010220, intron 1 of 10)	CpG	378	NM_010220	Fkbp5	FK506 binding protein 5	protein-coding
9616	chr6	118740422	118741116	+	intron (NM_001159535, intron 3 of 46)	GA-rich|Low_complexity|Low_complexity	-32777	NM_009781	Cacna1c	calcium channel, voltage-dependent, L type, alpha 1C subunit	protein-coding
9617	chr16	78376327	78377339	+	intron (NM_001297747, intron 1 of 4)	CpG	169	NR_002700	Gm7334	B-cell translocation gene 3 pseudogene	pseudo
9618	chr4	151048094	151048618	+	intron (NM_001081557, intron 3 of 23)	intron (NM_001081557, intron 3 of 23)	187521	NM_001081557	Camta1	calmodulin binding transcription activator 1	protein-coding
9619	chr10	111707971	111709348	+	intron (NM_001359753, intron 1 of 4)	intron (NM_001359753, intron 1 of 4)	330	NM_001025581	Kcnc2	potassium voltage gated channel, Shaw-related subfamily, member 2	protein-coding
9620	chr2	5271396	5271894	+	intron (NM_001290375, intron 5 of 10)	(CA)n|Simple_repeat|Simple_repeat	212823	NM_028804	Ccdc3	coiled-coil domain containing 3	protein-coding
9621	chr2	158108785	158109283	+	intron (NM_001356542, intron 14 of 14)	intron (NM_001356542, intron 14 of 14)	-23195	NM_008489	Lbp	lipopolysaccharide binding protein	protein-coding
9622	chr5	56862580	56863588	+	Intergenic	L1Md_T|LINE|L1	1246074	NR_015588	4932441J04Rik	RIKEN cDNA 4932441J04 gene	ncRNA
9623	chr17	27250450	27251956	+	exon (NM_080553, exon 42 of 58)	exon (NM_080553, exon 42 of 58)	19633	NM_026063	Uqcc2	ubiquinol-cytochrome c reductase complex assembly factor 2	protein-coding
9624	chr9	31938805	31939508	+	intron (NM_001195632, intron 2 of 21)	intron (NM_001195632, intron 2 of 21)	15435	NM_177379	Arhgap32	Rho GTPase activating protein 32	protein-coding
9625	chr4	84193996	84194574	+	intron (NM_172870, intron 2 of 5)	intron (NM_172870, intron 2 of 5)	126705	NM_172870	Bnc2	basonuclin 2	protein-coding
9626	chr12	117227272	117228147	+	Intergenic	L1Md_T|LINE|L1	-58226	NM_019565	Zfp386	zinc finger protein 386 (Kruppel-like)	protein-coding
9627	chr9	36042909	36043661	+	Intergenic	L1Md_T|LINE|L1	22621	NM_001167622	Gm3867	predicted gene 3867	protein-coding
9628	chr17	64588422	64589944	+	Intergenic	Intergenic	92040	NM_144859	Pja2	praja ring finger ubiquitin ligase 2	protein-coding
9629	chr13	91302006	91302675	+	intron (NM_025770, intron 2 of 7)	GA-rich|Low_complexity|Low_complexity	61252	NM_025770	Atg10	autophagy related 10	protein-coding
9630	chr12	58697673	58698171	+	intron (NR_131110, intron 2 of 4)	(TG)n|Simple_repeat|Simple_repeat	21667	NR_131110	4921518K17Rik	RIKEN cDNA 4921518K17 gene	ncRNA
9631	chr10	34826582	34827603	+	Intergenic	Lx3B|LINE|L1	623886	NM_010237	Frk	fyn-related kinase	protein-coding
9632	chr6	23112626	23113199	+	Intergenic	L1_Mus2|LINE|L1	-29926	NM_013930	Aass	aminoadipate-semialdehyde synthase	protein-coding
9633	chr13	6647609	6648490	+	promoter-TSS (NM_001291071)	promoter-TSS (NM_001291071)	-32	NM_019703	Pfkp	phosphofructokinase, platelet	protein-coding
9634	chr2	60224147	60224906	+	Intergenic	Intergenic	-3238	NM_013825	Ly75	lymphocyte antigen 75	protein-coding
9635	chr16	93802978	93803868	+	intron (NM_001357118, intron 30 of 35)	C-rich|Low_complexity|Low_complexity	-8277	NR_151466	2310043M15Rik	RIKEN cDNA 2310043M15 gene	ncRNA
9636	chr11	3807573	3808118	+	exon (NM_153142, exon 2 of 2)	exon (NM_153142, exon 2 of 2)	6822	NM_153142	Slc35e4	solute carrier family 35, member E4	protein-coding
9637	chr2	173118083	173119425	+	Intergenic	Intergenic	-16720	NM_022995	Pmepa1	prostate transmembrane protein, androgen induced 1	protein-coding
9638	chr17	56586883	56587698	+	intron (NM_001252453, intron 5 of 28)	intron (NM_001252453, intron 5 of 28)	14354	NM_011218	Ptprs	protein tyrosine phosphatase, receptor type, S	protein-coding
9639	chr11	35644298	35645009	+	intron (NM_025936, intron 2 of 14)	ID_B1|SINE|B4	3377	NM_025936	Rars	arginyl-tRNA synthetase	protein-coding
9640	chr5	114820690	114821319	+	intron (NM_001159941, intron 2 of 6)	intron (NM_001159941, intron 2 of 6)	9510	NM_026145	Kctd10	potassium channel tetramerisation domain containing 10	protein-coding
9641	chr3	51905756	51908130	+	intron (NM_001004176, intron 1 of 4)	CpG	1985	NM_001004176	Maml3	mastermind like transcriptional coactivator 3	protein-coding
9642	chr9	20947055	20947735	+	exon (NM_016742, exon 2 of 8)	exon (NM_016742, exon 2 of 8)	6955	NM_016742	Cdc37	cell division cycle 37	protein-coding
9643	chr13	55580012	55581043	+	intron (NM_019813, intron 8 of 13)	intron (NM_019813, intron 8 of 13)	-1390	NR_105909	Mir6944	microRNA 6944	ncRNA
9644	chr15	86336773	86337271	+	Intergenic	GA-rich|Low_complexity|Low_complexity	228917	NM_145476	Tbc1d22a	TBC1 domain family, member 22a	protein-coding
9645	chr5	133136484	133136982	+	Intergenic	CT-rich|Low_complexity|Low_complexity	-118520	NM_177047	Auts2	autism susceptibility candidate 2	protein-coding
9646	chr7	108315006	108315528	+	intron (NM_001146010, intron 3 of 19)	RMER17B|LTR|ERVK	57978	NM_199012	Fchsd2	FCH and double SH3 domains 2	protein-coding
9647	chr4	135234651	135235745	+	Intergenic	Intergenic	-7174	NM_174851	Ifnlr1	interferon lambda receptor 1	protein-coding
9648	chr11	116092595	116095826	+	exon (NM_025276, exon 7 of 22)	exon (NM_025276, exon 7 of 22)	5195	NM_025276	Evpl	envoplakin	protein-coding
9649	chr7	147414335	147415130	+	intron (NM_172909, intron 10 of 13)	intron (NM_172909, intron 10 of 13)	10566	NM_172909	Cd163l1	CD163 molecule-like 1	protein-coding
9650	chr8	128056015	128056572	+	intron (NM_001357372, intron 1 of 21)	intron (NM_001357372, intron 1 of 21)	37470	NM_001081337	Sipa1l2	signal-induced proliferation-associated 1 like 2	protein-coding
9651	chr17	31041308	31042254	+	intron (NM_021332, intron 1 of 12)	intron (NM_021332, intron 1 of 12)	2969	NM_021332	Glp1r	glucagon-like peptide 1 receptor	protein-coding
9652	chr19	59334475	59336305	+	promoter-TSS (NM_172523)	promoter-TSS (NM_172523)	22	NM_172523	Slc18a2	solute carrier family 18 (vesicular monoamine), member 2	protein-coding
9653	chr2	6265487	6266279	+	intron (NM_001080548, intron 2 of 14)	intron (NM_001080548, intron 2 of 14)	-7899	NM_181399	Usp6nl	USP6 N-terminal like	protein-coding
9654	chr13	87492526	87493037	+	Intergenic	IAPEz-int|LTR|ERVK	-1306381	NM_007749	Cox7c	cytochrome c oxidase subunit VIIc	protein-coding
9655	chr2	24774510	24775143	+	intron (NM_001109686, intron 1 of 25)	CpG	303	NM_172545	Ehmt1	euchromatic histone methyltransferase 1	protein-coding
9656	chr10	81104054	81105274	+	intron (NM_027480, intron 14 of 19)	intron (NM_027480, intron 14 of 19)	-7150	NM_001142963	Gm10778	predicted gene 10778	protein-coding
9657	chr4	11408963	11409633	+	Intergenic	(TG)n|Simple_repeat|Simple_repeat	-3807	NM_001081183	Virma	vir like m6A methyltransferase associated	protein-coding
9658	chr14	59783518	59784083	+	intron (NM_001004158, intron 1 of 1)	L1Md_Gf|LINE|L1	13786	NM_001004158	Gm5142	predicted gene 5142	protein-coding
9659	chr4	43681795	43682903	+	promoter-TSS (NM_175517)	promoter-TSS (NM_175517)	506	NM_001085508	Tmem8b	transmembrane protein 8B	protein-coding
9660	chr1	191637367	191638358	+	intron (NM_008976, intron 3 of 18)	intron (NM_008976, intron 3 of 18)	85715	NM_008976	Ptpn14	protein tyrosine phosphatase, non-receptor type 14	protein-coding
9661	chr2	32483101	32485367	+	promoter-TSS (NM_021515)	promoter-TSS (NM_021515)	324	NM_021515	Ak1	adenylate kinase 1	protein-coding
9662	chr8	108924669	108925411	+	Intergenic	(TG)n|Simple_repeat|Simple_repeat	-14199	NM_011764	Zfp90	zinc finger protein 90	protein-coding
9663	chr7	152430211	152430709	+	intron (NR_132644, intron 24 of 24)	intron (NR_132644, intron 24 of 24)	-36436	NR_033626	1810010D01Rik	RIKEN cDNA 1810010D01 gene	ncRNA
9664	chr5	105943789	105944612	+	Intergenic	(TG)n|Simple_repeat|Simple_repeat	-4290	NM_133897	Lrrc8c	leucine rich repeat containing 8 family, member C	protein-coding
9665	chr8	70272808	70273079	+	intron (NM_177698, intron 10 of 14)	intron (NM_177698, intron 10 of 14)	69251	NM_027626	Psd3	pleckstrin and Sec7 domain containing 3	protein-coding
9666	chr4	103331486	103332610	+	Intergenic	RMER17B|LTR|ERVK	276943	NR_040673	Gm12718	predicted gene 12718	ncRNA
9667	chr8	94323239	94327237	+	5' UTR (NM_001253822, exon 1 of 4)	5' UTR (NM_001253822, exon 1 of 4)	315	NM_008393	Irx3	Iroquois related homeobox 3	protein-coding
9668	chr7	29912253	29913067	+	Intergenic	(CA)n|Simple_repeat|Simple_repeat	-2490	NM_009109	Ryr1	ryanodine receptor 1, skeletal muscle	protein-coding
9669	chr18	37868537	37869121	+	exon (NM_033589, exon 1 of 4)	exon (NM_033589, exon 1 of 4)	1946	NM_033589	Pcdhga6	protocadherin gamma subfamily A, 6	protein-coding
9670	chr18	90017167	90017665	+	Intergenic	Lx5|LINE|L1	-78888	NM_001039173	Dok6	docking protein 6	protein-coding
9671	chr19	22725185	22726098	+	intron (NM_177341, intron 1 of 26)	L1Md_A|LINE|L1	-41468	NM_177341	Trpm3	transient receptor potential cation channel, subfamily M, member 3	protein-coding
9672	chr13	55624297	55625531	+	exon (NM_013739, exon 5 of 5)	exon (NM_013739, exon 5 of 5)	4985	NM_013739	Dok3	docking protein 3	protein-coding
9673	chr1	140150431	140151080	+	Intergenic	(GAAA)n|Simple_repeat|Simple_repeat	-19560	NM_177397	Atp6v1g3	ATPase, H+ transporting, lysosomal V1 subunit G3	protein-coding
9674	chr12	109928680	109929854	+	intron (NM_027299, intron 2 of 2)	intron (NM_027299, intron 2 of 2)	11249	NM_027299	Degs2	delta(4)-desaturase, sphingolipid 2	protein-coding
9675	chr11	113608555	113609462	+	intron (NM_001163346, intron 1 of 1)	intron (NM_001163346, intron 1 of 1)	3466	NM_020006	Cdc42ep4	CDC42 effector protein (Rho GTPase binding) 4	protein-coding
9676	chr18	5823786	5824284	+	Intergenic	GA-rich|Low_complexity|Low_complexity	231390	NM_011546	Zeb1	zinc finger E-box binding homeobox 1	protein-coding
9677	chr17	34167559	34170260	+	promoter-TSS (NM_001205216)	promoter-TSS (NM_001205216)	152	NM_011306	Rxrb	retinoid X receptor beta	protein-coding
9678	chr14	35780687	35781530	+	intron (NM_008166, intron 3 of 15)	(GGATG)n|Simple_repeat|Simple_repeat	73313	NR_029774	Mir346	microRNA 346	ncRNA
9679	chr8	122879137	122880132	+	Intergenic	Intergenic	-127504	NR_110496	A330074K22Rik	RIKEN cDNA A330074K22 gene	ncRNA
9680	chr6	30643089	30643978	+	intron (NR_130775, intron 1 of 2)	CpG	216	NM_031998	Cep41	centrosomal protein 41	protein-coding
9681	chr17	29374197	29375754	+	promoter-TSS (NM_153166)	promoter-TSS (NM_153166)	-240	NM_153166	Cpne5	copine V	protein-coding
9682	chr13	38436863	38439401	+	exon (NM_007556, exon 1 of 7)	exon (NM_007556, exon 1 of 7)	547	NM_007556	Bmp6	bone morphogenetic protein 6	protein-coding
9683	chr7	29804348	29805370	+	exon (NM_009109, exon 91 of 106)	exon (NM_009109, exon 91 of 106)	36986	NM_008279	Map4k1	mitogen-activated protein kinase kinase kinase kinase 1	protein-coding
9684	chr8	123326380	123327020	+	Intergenic	(GA)n|Simple_repeat|Simple_repeat	64161	NM_008320	Irf8	interferon regulatory factor 8	protein-coding
9685	chr6	89277864	89278935	+	intron (NM_008881, intron 23 of 31)	intron (NM_008881, intron 23 of 31)	34208	NM_008881	Plxna1	plexin A1	protein-coding
9686	chr2	84887850	84889142	+	Intergenic	CpG	-2121	NM_001081260	Tnks1bp1	tankyrase 1 binding protein 1	protein-coding
9687	chr18	67576457	67577656	+	intron (NM_027130, intron 12 of 16)	intron (NM_027130, intron 12 of 16)	26671	NM_026473	Tubb6	tubulin, beta 6 class V	protein-coding
9688	chr4	130037311	130037596	+	promoter-TSS (NM_025645)	promoter-TSS (NM_025645)	74	NM_025645	Snrnp40	small nuclear ribonucleoprotein 40 (U5)	protein-coding
9689	chr1	91351165	91352559	+	5' UTR (NM_178119, exon 1 of 18)	5' UTR (NM_178119, exon 1 of 18)	476	NM_178119	Agap1	ArfGAP with GTPase domain, ankyrin repeat and PH domain 1	protein-coding
9690	chr6	52183572	52185051	+	exon (NM_008263, exon 1 of 2)	exon (NM_008263, exon 1 of 2)	627	NM_008263	Hoxa10	homeobox A10	protein-coding
9691	chr3	54610954	54612026	+	exon (NM_133231, exon 1 of 3)	exon (NM_133231, exon 1 of 3)	223	NM_133231	Rfxap	regulatory factor X-associated protein	protein-coding
9692	chr16	25179950	25180575	+	Intergenic	(TTTCC)n|Simple_repeat|Simple_repeat	-106641	NM_175165	Tprg	transformation related protein 63 regulated	protein-coding
9693	chr8	13287305	13288446	+	promoter-TSS (NM_172282)	promoter-TSS (NM_172282)	-138	NM_172282	Tmco3	transmembrane and coiled-coil domains 3	protein-coding
9694	chr1	188533700	188534597	+	Intergenic	(CA)n|Simple_repeat|Simple_repeat	-4280	NM_009367	Tgfb2	transforming growth factor, beta 2	protein-coding
9695	chr6	143592397	143592989	+	intron (NR_045732, intron 1 of 4)	(TG)n|Simple_repeat|Simple_repeat	7115	NR_045732	1700060C16Rik	RIKEN cDNA 1700060C16 gene	ncRNA
9696	chr5	66857313	66858020	+	intron (NM_001310626, intron 3 of 15)	(CACG)n|Simple_repeat|Simple_repeat	-128762	NM_009686	Apbb2	amyloid beta (A4) precursor protein-binding, family B, member 2	protein-coding
9697	chr15	79114147	79114963	+	intron (NM_177580, intron 2 of 13)	intron (NM_177580, intron 2 of 13)	1384	NM_177580	Baiap2l2	BAI1-associated protein 2-like 2	protein-coding
9698	chr2	24617759	24619131	+	exon (NM_007579, exon 1 of 46)	exon (NM_007579, exon 1 of 46)	227	NM_007579	Cacna1b	calcium channel, voltage-dependent, N type, alpha 1B subunit	protein-coding
9699	chr2	128955045	128955543	+	promoter-TSS (NM_025395)	promoter-TSS (NM_025395)	-142	NM_025395	Chchd5	coiled-coil-helix-coiled-coil-helix domain containing 5	protein-coding
9700	chr14	48856567	48857162	+	intron (NM_033602, intron 2 of 5)	intron (NM_033602, intron 2 of 5)	38473	NM_001037921	Gm6498	glyceraldehyde-3-phosphate dehydrogenase pseudogene	pseudo
9701	chr2	115301294	115301990	+	Intergenic	L1M4b|LINE|L1	36295	NR_030712	3110099E03Rik	RIKEN cDNA 3110099E03 gene	ncRNA
9702	chr9	50559833	50560730	+	promoter-TSS (NM_001289784)	promoter-TSS (NM_001289784)	178	NM_024441	Hspb2	heat shock protein 2	protein-coding
9703	chr4	138019277	138021020	+	Intergenic	Intergenic	9085	NM_025451	Camk2n1	calcium/calmodulin-dependent protein kinase II inhibitor 1	protein-coding
9704	chr4	83072989	83073567	+	intron (NM_029949, intron 2 of 8)	intron (NM_029949, intron 2 of 8)	9650	NM_029949	Snapc3	small nuclear RNA activating complex, polypeptide 3	protein-coding
9705	chr9	22133703	22134899	+	TTS (NR_033622)	TTS (NR_033622)	833	NR_033622	Gm6607	40S ribosomal protein S20 pseudogene	pseudo
9706	chr7	112629565	112631075	+	exon (NM_028444, exon 1 of 2)	exon (NM_028444, exon 1 of 2)	391	NM_028444	Cavin3	caveolae associated 3	protein-coding
9707	chr4	141504565	141505292	+	intron (NM_177868, intron 13 of 31)	intron (NM_177868, intron 13 of 31)	-33979	NR_040672	Fhad1os1	forkhead-associated (FHA) phosphopeptide binding domain 1, opposite strand 1	ncRNA
9708	chrY	334910	335909	+	Intergenic	L1Md_T|LINE|L1	-11629	NM_012011	Eif2s3y	eukaryotic translation initiation factor 2, subunit 3, structural gene Y-linked	protein-coding
9709	chr1	188615627	188616125	+	Intergenic	(TG)n|Simple_repeat|Simple_repeat	-42639	NM_026041	Rrp15	ribosomal RNA processing 15 homolog (S. cerevisiae)	protein-coding
9710	chr8	89687319	89688187	+	Intergenic	Intergenic	35996	NR_040697	Gm10637	predicted gene 10637	ncRNA
9711	chr3	100902393	100902601	+	intron (NM_011197, intron 1 of 8)	(TG)n|Simple_repeat|Simple_repeat	11592	NM_011197	Ptgfrn	prostaglandin F2 receptor negative regulator	protein-coding
9712	chr4	43067355	43067870	+	Intergenic	(CA)n|Simple_repeat|Simple_repeat	-4213	NM_021468	Unc13b	unc-13 homolog B (C. elegans)	protein-coding
9713	chr19	11897575	11899515	+	Intergenic	RMER17C|LTR|ERVK	-4652	NM_011502	Stx3	syntaxin 3	protein-coding
9714	chr1	42900611	42901513	+	Intergenic	(TCTCTG)n|Simple_repeat|Simple_repeat	-7016	NM_023514	Mrps9	mitochondrial ribosomal protein S9	protein-coding
9715	chrX	19408146	19409215	+	Intergenic	L1Md_T|LINE|L1	-228016	NM_021715	Chst7	carbohydrate (N-acetylglucosamino) sulfotransferase 7	protein-coding
9716	chr4	64651448	64651970	+	Intergenic	L1Md_T|LINE|L1	-133499	NM_021362	Pappa	pregnancy-associated plasma protein A	protein-coding
9717	chr8	45046571	45047534	+	Intergenic	L1Md_T|LINE|L1	-262207	NM_001079931	Gm5347	predicted gene 5347	protein-coding
9718	chr17	33943938	33945410	+	Intergenic	RMER17D2|LTR|ERVK	-2794	NM_030697	Kank3	KN motif and ankyrin repeat domains 3	protein-coding
9719	chr15	78743921	78745387	+	exon (NM_020271, exon 1 of 2)	exon (NM_020271, exon 1 of 2)	305	NM_020271	Pdxp	pyridoxal (pyridoxine, vitamin B6) phosphatase	protein-coding
9720	chr17	88354235	88355010	+	Intergenic	Intergenic	-19768	NM_010830	Msh6	mutS homolog 6	protein-coding
9721	chrX	53493484	53494056	+	Intergenic	L1Md_F2|LINE|L1	-27712	NM_001033423	Gm773	predicted gene 773	protein-coding
9722	chr13	53472216	53473308	+	promoter-TSS (NM_009269)	promoter-TSS (NM_009269)	-32	NM_009269	Sptlc1	serine palmitoyltransferase, long chain base subunit 1	protein-coding
9723	chr12	4561583	4562220	+	Intergenic	B4A|SINE|B4	30980	NR_136891	Gm31938	predicted gene, 31938	ncRNA
9724	chr6	5864749	5864931	+	intron (NM_001191027, intron 7 of 15)	intron (NM_001191027, intron 7 of 15)	62553	NR_040255	1700019G24Rik	RIKEN cDNA 1700019G24 gene	ncRNA
9725	chr19	10872748	10873421	+	exon (NM_009852, exon 4 of 13)	exon (NM_009852, exon 4 of 13)	31464	NM_009852	Cd6	CD6 antigen	protein-coding
9726	chr4	23365885	23366383	+	Intergenic	RLTR10|LTR|ERVK	948439	NR_131335	Gm30731	predicted gene, 30731	ncRNA
9727	chr12	109511575	109514657	+	exon (NM_001159910, exon 1 of 6)	exon (NM_001159910, exon 1 of 6)	511	NM_001159910	Ccdc85c	coiled-coil domain containing 85C	protein-coding
9728	chr16	92655728	92656226	+	intron (NM_001111023, intron 3 of 5)	(CA)n|Simple_repeat|Simple_repeat	41597	NM_009821	Runx1	runt related transcription factor 1	protein-coding
9729	chr12	60319699	60321043	+	promoter-TSS (NM_001033156)	promoter-TSS (NM_001033156)	99	NM_001033156	Fbxo33	F-box protein 33	protein-coding
9730	chr5	65756738	65757236	+	intron (NM_031180, intron 1 of 4)	RSINE1|SINE|B4	17337	NM_031180	Klb	klotho beta	protein-coding
9731	chr7	127741014	127741693	+	non-coding (NR_024324, exon 1 of 1)	non-coding (NR_024324, exon 1 of 1)	214	NR_024324	E130201H02Rik	Y box protein 1 pseudogene	pseudo
9732	chr11	72018128	72018359	+	promoter-TSS (NM_028963)	promoter-TSS (NM_028963)	-970	NM_028963	4933427D14Rik	RIKEN cDNA 4933427D14 gene	protein-coding
9733	chr7	38371923	38372707	+	intron (NM_172385, intron 3 of 5)	intron (NM_172385, intron 3 of 5)	182456	NM_172385	Zfp536	zinc finger protein 536	protein-coding
9734	chr11	97011405	97013330	+	Intergenic	CpG	-1341	NM_198100	Tbkbp1	TBK1 binding protein 1	protein-coding
9735	chr16	65294817	65295501	+	Intergenic	HAL1-3A_ME|LINE|L1	-189549	NM_008310	Htr1f	5-hydroxytryptamine (serotonin) receptor 1F	protein-coding
9736	chr12	112704494	112705122	+	Intergenic	(CAGTG)n|Simple_repeat|Simple_repeat	19226	NM_001033248	Gm266	predicted gene 266	protein-coding
9737	chr7	35299783	35300281	+	Intergenic	(TATG)n|Simple_repeat|Simple_repeat	-125308	NM_025948	Lsm14a	LSM14A mRNA processing body assembly factor	protein-coding
9738	chr8	44877023	44877670	+	Intergenic	L1Md_T|LINE|L1	-92501	NM_001079931	Gm5347	predicted gene 5347	protein-coding
9739	chr5	136531562	136531779	+	Intergenic	(CA)n|Simple_repeat|Simple_repeat	-1467	NM_027158	Upk3bl	uroplakin 3B-like	protein-coding
9740	chr19	47653557	47654736	+	promoter-TSS (NM_001164639)	promoter-TSS (NM_001164639)	-363	NM_009289	Slk	STE20-like kinase	protein-coding
9741	chrX	95227777	95228609	+	Intergenic	L1Md_T|LINE|L1	-115903	NM_013476	Ar	androgen receptor	protein-coding
9742	chr17	48905985	48906707	+	Intergenic	Intergenic	-165561	NM_027452	Lrfn2	leucine rich repeat and fibronectin type III domain containing 2	protein-coding
9743	chr19	34266427	34267391	+	promoter-TSS (NM_001360717)	promoter-TSS (NM_001360717)	190	NM_029682	Stambpl1	STAM binding protein like 1	protein-coding
9744	chr4	45332993	45333491	+	exon (NM_025513, exon 1 of 4)	exon (NM_025513, exon 1 of 4)	233	NM_025513	Exosc3	exosome component 3	protein-coding
9745	chr3	108218159	108219050	+	promoter-TSS (NM_017392)	promoter-TSS (NM_017392)	-192	NM_017392	Celsr2	cadherin, EGF LAG seven-pass G-type receptor 2	protein-coding
9746	chr8	105685963	105686463	+	Intergenic	AT_rich|Low_complexity|Low_complexity	185221	NR_036588	1600027J07Rik	RIKEN cDNA 1600027J07 gene	ncRNA
9747	chr5	114940014	114940512	+	Intergenic	(TGGG)n|Simple_repeat|Simple_repeat	45985	NM_023556	Mvk	mevalonate kinase	protein-coding
9748	chr14	20730877	20731769	+	intron (NM_001285910, intron 1 of 2)	C-rich|Low_complexity|Low_complexity	64592	NM_010315	Gng2	guanine nucleotide binding protein (G protein), gamma 2	protein-coding
9749	chr2	30499154	30501051	+	Intergenic	B1_Mur2|SINE|Alu	33429	NR_136917	Gm14486	predicted gene 14486	ncRNA
9750	chr8	13069771	13070487	+	intron (NM_001357219, intron 6 of 7)	intron (NM_001357219, intron 6 of 7)	9221	NM_025834	Proz	protein Z, vitamin K-dependent plasma glycoprotein	protein-coding
9751	chr7	116438568	116439917	+	intron (NM_001355145, intron 10 of 10)	RMER1A|Other|Other	-120521	NM_057173	Lmo1	LIM domain only 1	protein-coding
9752	chr17	36067548	36068445	+	intron (NM_001357740, intron 18 of 18)	intron (NM_001357740, intron 18 of 18)	11779	NM_175934	Ppp1r10	protein phosphatase 1, regulatory subunit 10	protein-coding
9753	chr5	149766736	149767571	+	Intergenic	RMER17C|LTR|ERVK	5327	NR_040686	8430423G03Rik	RIKEN cDNA 8430423G03 gene	ncRNA
9754	chr10	121290451	121291122	+	exon (NM_001242411, exon 8 of 22)	exon (NM_001242411, exon 8 of 22)	113800	NM_173022	BC048403	cDNA sequence BC048403	protein-coding
9755	chr1	143086193	143087551	+	Intergenic	L1Md_T|LINE|L1	-533893	NR_040604	4930590L20Rik	RIKEN cDNA 4930590L20 gene	ncRNA
9756	chr12	113040280	113041166	+	TTS (NM_028875)	TTS (NM_028875)	11367	NM_028875	Xrcc3	X-ray repair complementing defective repair in Chinese hamster cells 3	protein-coding
9757	chr2	165571244	165571502	+	intron (NM_010165, intron 9 of 15)	intron (NM_010165, intron 9 of 15)	90575	NM_010165	Eya2	EYA transcriptional coactivator and phosphatase 2	protein-coding
9758	chr7	24991804	24992302	+	intron (NM_019940, intron 2 of 3)	intron (NM_019940, intron 2 of 3)	1115	NM_019940	Zfp111	zinc finger protein 111	protein-coding
9759	chr1	72473979	72475496	+	3' UTR (NM_001045533, exon 4 of 4)	3' UTR (NM_001045533, exon 4 of 4)	108401	NM_001045533	2004-03-01	membrane-associated ring finger (C3HC4) 4	protein-coding
9760	chr5	96607724	96608391	+	Intergenic	RMER1A|Other|Other	-17048	NM_144910	Cnot6l	CCR4-NOT transcription complex, subunit 6-like	protein-coding
9761	chr17	32124714	32125268	+	intron (NM_028902, intron 6 of 7)	(CCTG)n|Simple_repeat|Simple_repeat	46462	NM_028902	Hsf2bp	heat shock transcription factor 2 binding protein	protein-coding
9762	chr11	119875755	119876253	+	promoter-TSS (NR_037225)	promoter-TSS (NR_037225)	-77	NR_037225	Mir3065	microRNA 3065	ncRNA
9763	chr6	143856923	143857578	+	intron (NM_011444, intron 8 of 14)	(TG)n|Simple_repeat|Simple_repeat	38376	NM_011444	Sox5	SRY (sex determining region Y)-box 5	protein-coding
9764	chr3	96194433	96195243	+	Intergenic	B3|SINE|B2	13882	NR_153346	Gm26689	predicted gene, 26689	ncRNA
9765	chr14	13380023	13380610	+	intron (NM_001359921, intron 7 of 29)	(TG)n|Simple_repeat|Simple_repeat	-201937	NM_080433	Fezf2	Fez family zinc finger 2	protein-coding
9766	chr7	133107749	133108681	+	intron (NM_001358885, intron 2 of 5)	intron (NM_001358885, intron 2 of 5)	117710	NM_001101488	Gsg1l	GSG1-like	protein-coding
9767	chr2	73729956	73730687	+	intron (NM_001025093, intron 1 of 14)	CpG	375	NM_009715	Atf2	activating transcription factor 2	protein-coding
9768	chr4	59349037	59349669	+	intron (NM_001163288, intron 12 of 16)	intron (NM_001163288, intron 12 of 16)	76430	NR_105031	Gm12596	predicted gene 12596	ncRNA
9769	chr14	34164239	34164737	+	intron (NM_153800, intron 5 of 10)	CpG	59722	NM_016700	Mapk8	mitogen-activated protein kinase 8	protein-coding
9770	chr17	65900148	65900773	+	Intergenic	(TG)n|Simple_repeat|Simple_repeat	-10338	NM_001008973	Tmem232	transmembrane protein 232	protein-coding
9771	chr11	94500362	94501003	+	intron (NM_133807, intron 5 of 6)	intron (NM_133807, intron 5 of 6)	9544	NM_133807	Lrrc59	leucine rich repeat containing 59	protein-coding
9772	chr18	64820193	64821204	+	promoter-TSS (NM_001001488)	promoter-TSS (NM_001001488)	-44	NM_001001488	Atp8b1	ATPase, class I, type 8B, member 1	protein-coding
9773	chr11	43398617	43399383	+	exon (NM_001045530, exon 6 of 6)	exon (NM_001045530, exon 6 of 6)	16064	NM_008375	Fabp6	fatty acid binding protein 6, ileal (gastrotropin)	protein-coding
9774	chr15	89310657	89311155	+	intron (NR_077233, intron 4 of 4)	(CA)n|Simple_repeat|Simple_repeat	-3051	NM_009713	Arsa	arylsulfatase A	protein-coding
9775	chr8	123108520	123109304	+	intron (NM_178856, intron 3 of 4)	intron (NM_178856, intron 3 of 4)	4063	NM_178856	Gins2	GINS complex subunit 2 (Psf2 homolog)	protein-coding
9776	chr17	8533206	8535717	+	exon (NM_178774, exon 2 of 2)	exon (NM_178774, exon 2 of 2)	857	NM_178774	Prr18	proline rich 18	protein-coding
9777	chr17	68071647	68072569	+	intron (NM_008480, intron 3 of 62)	(CA)n|Simple_repeat|Simple_repeat	25503	NM_008480	Lama1	laminin, alpha 1	protein-coding
9778	chr11	96152704	96153672	+	intron (NR_131758, intron 2 of 2)	intron (NR_131758, intron 2 of 2)	5228	NM_010460	Hoxb7	homeobox B7	protein-coding
9779	chr1	95594505	95595317	+	Intergenic	L1_Mus2|LINE|L1	12759	NM_016778	Bok	BCL2-related ovarian killer	protein-coding
9780	chr3	133029303	133030210	+	intron (NM_001293641, intron 7 of 11)	intron (NM_001293641, intron 7 of 11)	56682	NM_146141	Ppa2	pyrophosphatase (inorganic) 2	protein-coding
9781	chr11	21250386	21251215	+	intron (NM_001290634, intron 3 of 9)	L1_Mus3|LINE|L1	-6122	NR_035454	Mir1933	microRNA 1933	ncRNA
9782	chr11	94039941	94040796	+	Intergenic	Intergenic	-32400	NM_009427	Tob1	transducer of ErbB-2.1	protein-coding
9783	chr12	86240470	86241207	+	Intergenic	Lx5|LINE|L1	-23393	NM_013589	Ltbp2	latent transforming growth factor beta binding protein 2	protein-coding
9784	chr3	3324634	3325132	+	Intergenic	Intergenic	-183147	NM_013920	Hnf4g	hepatocyte nuclear factor 4, gamma	protein-coding
9785	chr17	16153822	16155560	+	Intergenic	Intergenic	-191141	NM_178615	Rgmb	repulsive guidance molecule family member B	protein-coding
9786	chr9	13879071	13879861	+	Intergenic	GA-rich|Low_complexity|Low_complexity	-201279	NM_030261	Sesn3	sestrin 3	protein-coding
9787	chr16	34899500	34900258	+	intron (NM_139300, intron 11 of 31)	PB1D10|SINE|Alu	39536	NR_040536	1700119H24Rik	RIKEN cDNA 1700119H24 gene	ncRNA
9788	chr8	80592809	80593430	+	Intergenic	Intergenic	-144122	NM_183096	Ttc29	tetratricopeptide repeat domain 29	protein-coding
9789	chr6	142698880	142700132	+	Intergenic	(CA)n|Simple_repeat|Simple_repeat	-5700	NM_009908	Cmas	cytidine monophospho-N-acetylneuraminic acid synthetase	protein-coding
9790	chr13	71039166	71039931	+	Intergenic	Intergenic	17722	NM_029873	8030423J24Rik	RIKEN cDNA 8030423J24 gene	protein-coding
9791	chr4	120032059	120033214	+	Intergenic	GA-rich|Low_complexity|Low_complexity	-45250	NM_013883	Scmh1	sex comb on midleg homolog 1	protein-coding
9792	chr17	24841516	24842412	+	intron (NM_145396, intron 7 of 21)	B1_Mus1|SINE|Alu	2634	NM_145396	Tbl3	transducin (beta)-like 3	protein-coding
9793	chr17	87921876	87922500	+	Intergenic	Intergenic	-75913	NM_007589	Calm2	calmodulin 2	protein-coding
9794	chr11	34108647	34109310	+	promoter-TSS (NM_023907)	promoter-TSS (NM_023907)	-889	NM_023907	Foxi1	forkhead box I1	protein-coding
9795	chr2	110997444	110997942	+	Intergenic	Lx3_Mus|LINE|L1	72064	NM_026248	4930430A15Rik	RIKEN cDNA 4930430A15 gene	protein-coding
9796	chr7	146949948	146950704	+	Intergenic	Intergenic	-14591	NR_105827	Mir6401	microRNA 6401	ncRNA
9797	chr2	169400530	169401152	+	Intergenic	GA-rich|Low_complexity|Low_complexity	-58305	NM_080455	Tshz2	teashirt zinc finger family member 2	protein-coding
9798	chr8	62760251	62761215	+	Intergenic	L1Md_A|LINE|L1	-224188	NM_011834	Aadat	aminoadipate aminotransferase	protein-coding
9799	chr4	137097320	137098694	+	intron (NM_008305, intron 52 of 96)	intron (NM_008305, intron 52 of 96)	3806	NR_105985	Mir7018	microRNA 7018	ncRNA
9800	chr5	136384542	136385634	+	3' UTR (NM_018871, exon 2 of 2)	3' UTR (NM_018871, exon 2 of 2)	21299	NM_013560	Hspb1	heat shock protein 1	protein-coding
9801	chr6	47275282	47275841	+	Intergenic	(GGAGA)n|Simple_repeat|Simple_repeat	81166	NM_025771	Cntnap2	contactin associated protein-like 2	protein-coding
9802	chr5	38394626	38395590	+	Intergenic	MLT1C|LTR|MaLR	-35361	NM_026959	Stx18	syntaxin 18	protein-coding
9803	chr12	106788382	106788996	+	Intergenic	(CAGGG)n|Simple_repeat|Simple_repeat	-12693	NM_009747	Bdkrb2	bradykinin receptor, beta 2	protein-coding
9804	chr9	119563219	119563829	+	intron (NM_001205321, intron 13 of 27)	(TCTG)n|Simple_repeat|Simple_repeat	64626	NM_009134	Scn10a	sodium channel, voltage-gated, type X, alpha	protein-coding
9805	chr12	43071151	43072112	+	Intergenic	Intergenic	-858987	NM_010733	Lrrn3	leucine rich repeat protein 3, neuronal	protein-coding
9806	chr2	157369255	157369906	+	Intergenic	PB1D7|SINE|Alu	-16234	NM_010923	Nnat	neuronatin	protein-coding
9807	chr14	33523293	33523831	+	Intergenic	(TGGA)n|Simple_repeat|Simple_repeat	-25104	NM_001195097	3425401B19Rik	RIKEN cDNA 3425401B19 gene	protein-coding
9808	chr16	4935381	4936136	+	non-coding (NR_037666, exon 3 of 3)	non-coding (NR_037666, exon 3 of 3)	-3353	NM_025839	Nudt16l1	nudix (nucleoside diphosphate linked moiety X)-type motif 16-like 1	protein-coding
9809	chr7	134373444	134374517	+	Intergenic	Intergenic	-2595	NM_146201	Zfp553	zinc finger protein 553	protein-coding
9810	chr2	76513152	76514168	+	exon (NM_031256, exon 1 of 8)	exon (NM_031256, exon 1 of 8)	288	NM_031256	Plekha3	pleckstrin homology domain-containing, family A (phosphoinositide binding specific) member 3	protein-coding
9811	chr4	106393528	106394313	+	exon (NM_001126487, exon 3 of 24)	exon (NM_001126487, exon 3 of 24)	6615	NM_001126487	Mroh7	maestro heat-like repeat family member 7	protein-coding
9812	chr4	145543967	145544468	+	Intergenic	Lx3A|LINE|L1	-106949	NR_045468	1700095A21Rik	RIKEN cDNA 1700095A21 gene	ncRNA
9813	chr19	4920070	4921066	+	intron (NM_001360711, intron 6 of 17)	intron (NM_001360711, intron 6 of 17)	7402	NM_133803	Dpp3	dipeptidylpeptidase 3	protein-coding
9814	chr3	96452316	96452895	+	intron (NM_001302471, intron 5 of 29)	PB1D10|SINE|Alu	3098	NM_001081053	Itga10	integrin, alpha 10	protein-coding
9815	chr2	31358172	31358970	+	intron (NM_007494, intron 12 of 15)	intron (NM_007494, intron 12 of 15)	32781	NM_007494	Ass1	argininosuccinate synthetase 1	protein-coding
9816	chr12	58572161	58573020	+	Intergenic	L1_Mus4|LINE|L1	74508	NM_008259	Foxa1	forkhead box A1	protein-coding
9817	chr12	100865742	100866560	+	promoter-TSS (NR_045288)	promoter-TSS (NR_045288)	33	NR_045288	1700064M15Rik	RIKEN cDNA 1700064M15 gene	ncRNA
9818	chr9	62525354	62525977	+	promoter-TSS (NM_176922)	promoter-TSS (NM_176922)	3	NM_176922	Itga11	integrin alpha 11	protein-coding
9819	chr13	113236646	113237147	+	Intergenic	(CA)n|Simple_repeat|Simple_repeat	-17382	NM_010560	Il6st	interleukin 6 signal transducer	protein-coding
9820	chr11	96765153	96765651	+	Intergenic	Intergenic	12426	NM_030248	Cdk5rap3	CDK5 regulatory subunit associated protein 3	protein-coding
9821	chr6	142335445	142336930	+	promoter-TSS (NM_023042)	promoter-TSS (NM_023042)	424	NM_025872	Golt1b	golgi transport 1B	protein-coding
9822	chr9	43126559	43127191	+	intron (NM_023655, intron 1 of 8)	intron (NM_023655, intron 1 of 8)	8029	NM_023655	Trim29	tripartite motif-containing 29	protein-coding
9823	chr7	20465069	20465753	+	intron (NM_177036, intron 5 of 6)	intron (NM_177036, intron 5 of 6)	7903	NM_177036	Ceacam19	carcinoembryonic antigen-related cell adhesion molecule 19	protein-coding
9824	chr7	52941361	52942455	+	exon (NM_001289692, exon 2 of 7)	exon (NM_001289692, exon 2 of 7)	2516	NM_001033356	Ntn5	netrin 5	protein-coding
9825	chr16	48613150	48613773	+	intron (NM_010816, intron 21 of 26)	RMER10B|LTR|ERVL	158608	NM_198297	Trat1	T cell receptor associated transmembrane adaptor 1	protein-coding
9826	chr9	63703051	63703610	+	Intergenic	(TG)n|Simple_repeat|Simple_repeat	-97529	NM_016769	Smad3	SMAD family member 3	protein-coding
9827	chr5	129663223	129663975	+	intron (NM_001081342, intron 14 of 25)	(TG)n|Simple_repeat|Simple_repeat	60974	NM_177734	Adgrd1	adhesion G protein-coupled receptor D1	protein-coding
9828	chr1	34554023	34554835	+	promoter-TSS (NM_009355)	promoter-TSS (NM_009355)	-828	NM_009355	Prss39	protease, serine 39	protein-coding
9829	chr3	110749328	110749900	+	Intergenic	Lx2B|LINE|L1	-695697	NM_178891	Prmt6	protein arginine N-methyltransferase 6	protein-coding
9830	chr2	170179618	170179800	+	intron (NM_001164369, intron 10 of 11)	(TATATG)n|Simple_repeat|Simple_repeat	-2152	NR_040610	Bcas1os2	breast carcinoma amplified sequence 1, opposite strand 2	ncRNA
9831	chr13	91880741	91881644	+	promoter-TSS (NM_028790)	promoter-TSS (NM_028790)	66	NM_028790	Acot12	acyl-CoA thioesterase 12	protein-coding
9832	chr17	33917605	33918731	+	exon (NM_020581, exon 1 of 7)	exon (NM_020581, exon 1 of 7)	352	NM_020581	Angptl4	angiopoietin-like 4	protein-coding
9833	chr5	3613477	3614681	+	intron (NM_027777, intron 8 of 22)	(CGCTG)n|Simple_repeat|Simple_repeat	-17532	NM_172991	Rbm48	RNA binding motif protein 48	protein-coding
9834	chr12	77279948	77281617	+	Intergenic	Intergenic	-2536	NM_010157	Esr2	estrogen receptor 2 (beta)	protein-coding
9835	chr11	97311027	97312436	+	intron (NM_021493, intron 1 of 18)	intron (NM_021493, intron 1 of 18)	257	NM_021493	Arhgap23	Rho GTPase activating protein 23	protein-coding
9836	chr13	113325200	113325698	+	intron (NM_139299, intron 10 of 16)	intron (NM_139299, intron 10 of 16)	45421	NM_139299	Il31ra	interleukin 31 receptor A	protein-coding
9837	chr6	115930206	115931114	+	exon (NM_026376, exon 2 of 36)	exon (NM_026376, exon 2 of 36)	14363	NM_026376	Plxnd1	plexin D1	protein-coding
9838	chr15	80507208	80508002	+	intron (NM_145986, intron 1 of 4)	B4A|SINE|B4	5328	NM_145986	Fam83f	family with sequence similarity 83, member F	protein-coding
9839	chr10	41718416	41719741	+	intron (NM_001034858, intron 4 of 17)	intron (NM_001034858, intron 4 of 17)	19110	NM_001034858	Armc2	armadillo repeat containing 2	protein-coding
9840	chr6	32131388	32132292	+	exon (NM_175750, exon 24 of 32)	exon (NM_175750, exon 24 of 32)	131552	NM_029587	1700012A03Rik	RIKEN cDNA 1700012A03 gene	protein-coding
9841	chr7	129108950	129109686	+	intron (NM_001033318, intron 4 of 16)	CT-rich|Low_complexity|Low_complexity	15889	NM_001033318	Cog7	component of oligomeric golgi complex 7	protein-coding
9842	chr8	9385617	9386420	+	intron (NM_173446, intron 1 of 2)	(CA)n|Simple_repeat|Simple_repeat	241349	NR_073360	4930453L07Rik	RIKEN cDNA 4930453L07 gene	ncRNA
9843	chr12	109232397	109232971	+	intron (NM_001079883, intron 1 of 3)	intron (NM_001079883, intron 1 of 3)	8940	NM_021399	Bcl11b	B cell leukemia/lymphoma 11B	protein-coding
9844	chr6	28781846	28783824	+	intron (NM_019776, intron 16 of 23)	CpG	-1088	NM_138682	Lrrc4	leucine rich repeat containing 4	protein-coding
9845	chr17	31521547	31523603	+	promoter-TSS (NM_008804)	promoter-TSS (NM_008804)	-604	NM_008804	Pde9a	phosphodiesterase 9A	protein-coding
9846	chr16	13764607	13765311	+	Intergenic	RMER17A2|LTR|ERVK	10302	NM_001357954	A930007A09Rik	RIKEN cDNA A930007A09 gene	protein-coding
9847	chr9	80012707	80013240	+	5' UTR (NM_001039546, exon 1 of 33)	5' UTR (NM_001039546, exon 1 of 33)	132	NM_008662	Myo6	myosin VI	protein-coding
9848	chr14	35191632	35193058	+	intron (NM_153127, intron 1 of 6)	intron (NM_153127, intron 1 of 6)	3655	NM_153127	Mmrn2	multimerin 2	protein-coding
9849	chr2	71205238	71205926	+	promoter-TSS (NM_172436)	promoter-TSS (NM_172436)	29	NM_172436	Slc25a12	solute carrier family 25 (mitochondrial carrier, Aralar), member 12	protein-coding
9850	chr6	85137198	85138677	+	promoter-TSS (NM_010131)	promoter-TSS (NM_010131)	12	NM_010131	Emx1	empty spiracles homeobox 1	protein-coding
9851	chr16	95794051	95794229	+	intron (NM_001302152, intron 1 of 10)	(TG)n|Simple_repeat|Simple_repeat	14060	NM_133659	Erg	ETS transcription factor	protein-coding
9852	chr5	100428461	100430710	+	Intergenic	RMER1B|Other|Other	-21628	NM_007516	Hnrnpd	heterogeneous nuclear ribonucleoprotein D	protein-coding
9853	chr15	75882174	75883294	+	intron (NM_001310542, intron 24 of 36)	intron (NM_001310542, intron 24 of 36)	12584	NR_105917	Mir6952	microRNA 6952	ncRNA
9854	chr18	53528334	53528998	+	intron (NM_029394, intron 3 of 6)	intron (NM_029394, intron 3 of 6)	48995	NM_008908	Ppic	peptidylprolyl isomerase C	protein-coding
9855	chr6	73053595	73054248	+	intron (NM_001164669, intron 42 of 76)	CT-rich|Low_complexity|Low_complexity	117704	NM_001164669	Dnah6	dynein, axonemal, heavy chain 6	protein-coding
9856	chr11	119447170	119448160	+	Intergenic	Intergenic	-16554	NM_028898	Rptor	regulatory associated protein of MTOR, complex 1	protein-coding
9857	chr7	26570027	26570912	+	intron (NM_001190974, intron 4 of 18)	(GGCTG)n|Simple_repeat|Simple_repeat	3283	NM_009465	Axl	AXL receptor tyrosine kinase	protein-coding
9858	chr10	77260961	77262267	+	exon (NM_001205034, exon 1 of 1)	exon (NM_001205034, exon 1 of 1)	264	NM_001205034	Gm19668	predicted gene, 19668	protein-coding
9859	chr18	44570915	44571539	+	intron (NM_027490, intron 8 of 10)	(CA)n|Simple_repeat|Simple_repeat	31073	NM_027490	Dcp2	decapping mRNA 2	protein-coding
9860	chr17	56604355	56605155	+	intron (NM_001252453, intron 1 of 28)	intron (NM_001252453, intron 1 of 28)	-3111	NM_011218	Ptprs	protein tyrosine phosphatase, receptor type, S	protein-coding
9861	chr13	55438568	55439606	+	Intergenic	Intergenic	-7996	NM_016662	Mxd3	Max dimerization protein 3	protein-coding
9862	chr8	122798509	122800732	+	Intergenic	MIRm|SINE|MIR	-47490	NR_110496	A330074K22Rik	RIKEN cDNA A330074K22 gene	ncRNA
9863	chr19	53803262	53803760	+	intron (NM_001170847, intron 1 of 13)	intron (NM_001170847, intron 1 of 13)	51715	NM_001170847	Rbm20	RNA binding motif protein 20	protein-coding
9864	chr6	83585086	83585886	+	Intergenic	RMER12|LTR|ERVK	20624	NM_016751	Clec4f	C-type lectin domain family 4, member f	protein-coding
9865	chr10	80795052	80796071	+	exon (NM_009325, exon 3 of 4)	exon (NM_009325, exon 3 of 4)	4113	NM_009325	Tbxa2r	thromboxane A2 receptor	protein-coding
9866	chr7	51805307	51807168	+	intron (NM_001285517, intron 7 of 9)	intron (NM_001285517, intron 7 of 9)	-2052	NM_011131	Pold1	polymerase (DNA directed), delta 1, catalytic subunit	protein-coding
9867	chr12	16901119	16902540	+	promoter-TSS (NM_009072)	promoter-TSS (NM_009072)	45	NM_009072	Rock2	Rho-associated coiled-coil containing protein kinase 2	protein-coding
9868	chr19	5815716	5816390	+	Intergenic	Intergenic	-13381	NR_002847	Malat1	metastasis associated lung adenocarcinoma transcript 1 (non-coding RNA)	ncRNA
9869	chr11	33313836	33314527	+	intron (NR_110973, intron 14 of 28)	L1_Mus3|LINE|L1	99565	NM_023146	Ranbp17	RAN binding protein 17	protein-coding
9870	chr2	135337920	135338418	+	Intergenic	L1Md_T|LINE|L1	70787	NR_015544	9630028H03Rik	RIKEN cDNA 9630028H03 gene	ncRNA
9871	chr7	127963746	127964244	+	Intergenic	Intergenic	-22350	NM_007908	Eef2k	eukaryotic elongation factor-2 kinase	protein-coding
9872	chr6	98603619	98604117	+	Intergenic	Lx|LINE|L1	-311120	NM_001128092	Gm765	predicted gene 765	protein-coding
9873	chr13	9189730	9190344	+	Intergenic	GA-rich|Low_complexity|Low_complexity	-85734	NM_172459	Dip2c	disco interacting protein 2 homolog C	protein-coding
9874	chr3	68808719	68810488	+	intron (NM_001356976, intron 1 of 23)	CpG	943	NM_133786	Smc4	structural maintenance of chromosomes 4	protein-coding
9875	chr8	74934522	74935312	+	intron (NM_007944, intron 1 of 23)	ID_B1|SINE|B4	10456	NM_007944	Eps15l1	epidermal growth factor receptor pathway substrate 15-like 1	protein-coding
9876	chr16	84773976	84775062	+	5' UTR (NM_023844, exon 1 of 10)	5' UTR (NM_023844, exon 1 of 10)	151	NM_023844	Jam2	junction adhesion molecule 2	protein-coding
9877	chr10	88849667	88850165	+	Intergenic	(CAGG)n|Simple_repeat|Simple_repeat	56796	NM_001033331	Gas2l3	growth arrest-specific 2 like 3	protein-coding
9878	chr16	96502065	96502861	+	promoter-TSS (NM_033149)	promoter-TSS (NM_033149)	-176	NM_033149	B3galt5	UDP-Gal:betaGlcNAc beta 1,3-galactosyltransferase, polypeptide 5	protein-coding
9879	chr13	23622865	23623490	+	exon (NM_153173, exon 1 of 1)	exon (NM_153173, exon 1 of 1)	264	NM_153173	Hist1h4h	histone cluster 1, H4h	protein-coding
9880	chr14	61893821	61894485	+	Intergenic	Intergenic	-16826	NM_011892	Sgcg	sarcoglycan, gamma (dystrophin-associated glycoprotein)	protein-coding
9881	chr4	139373076	139374050	+	intron (NM_011039, intron 4 of 8)	intron (NM_011039, intron 4 of 8)	15320	NM_011039	Pax7	paired box 7	protein-coding
9882	chr13	63673537	63674970	+	intron (NM_001328514, intron 1 of 23)	CpG	515	NM_008957	Ptch1	patched 1	protein-coding
9883	chr7	116753363	116754115	+	intron (NM_001001326, intron 1 of 19)	intron (NM_001001326, intron 1 of 19)	6343	NM_029811	St5	suppression of tumorigenicity 5	protein-coding
9884	chr4	150051094	150052894	+	Intergenic	(AGGGGG)n|Simple_repeat|Simple_repeat	-25711	NM_173774	Slc45a1	solute carrier family 45, member 1	protein-coding
9885	chr2	171724513	171725011	+	Intergenic	(TG)n|Simple_repeat|Simple_repeat	63537	NR_040509	1700028P15Rik	RIKEN cDNA 1700028P15 gene	ncRNA
9886	chr17	31959131	31960061	+	Intergenic	(TGGA)n|Simple_repeat|Simple_repeat	33153	NM_010831	Sik1	salt inducible kinase 1	protein-coding
9887	chr5	116509657	116510262	+	intron (NM_001101546, intron 1 of 2)	G-rich|Low_complexity|Low_complexity	23296	NM_001101546	Tmem233	transmembrane protein 233	protein-coding
9888	chrX	35318268	35320639	+	Intergenic	(CAGA)n|Simple_repeat|Simple_repeat	52539	NM_001243943	Btg1-ps1	B cell translocation gene 1, anti-proliferative, pseudogene 1	protein-coding
9889	chr11	115118862	115119847	+	exon (NM_010350, exon 5 of 15)	exon (NM_010350, exon 5 of 15)	9203	NM_010350	Grin2c	glutamate receptor, ionotropic, NMDA2C (epsilon 3)	protein-coding
9890	chr2	167578101	167578867	+	Intergenic	Intergenic	61807	NM_177851	A530013C23Rik	RIKEN cDNA A530013C23 gene	ncRNA
9891	chrX	38835851	38836773	+	intron (NR_104053, intron 3 of 16)	L1Md_T|LINE|L1	81834	NM_016886	Gria3	glutamate receptor, ionotropic, AMPA3 (alpha 3)	protein-coding
9892	chr12	110381845	110383010	+	Intergenic	(CATATA)n|Simple_repeat|Simple_repeat	-76000	NM_001163175	Begain	brain-enriched guanylate kinase-associated	protein-coding
9893	chr10	76566207	76567147	+	intron (NM_009929, intron 2 of 41)	L1M4c|LINE|L1	9773	NM_009929	Col18a1	collagen, type XVIII, alpha 1	protein-coding
9894	chr12	41875249	41875747	+	intron (NM_053122, intron 4 of 6)	(TTCC)n|Simple_repeat|Simple_repeat	124821	NM_053122	Immp2l	IMP2 inner mitochondrial membrane peptidase-like (S. cerevisiae)	protein-coding
9895	chr5	12733064	12733689	+	Intergenic	Intergenic	350210	NM_028882	Sema3d	sema domain, immunoglobulin domain (Ig), short basic domain, secreted, (semaphorin) 3D	protein-coding
9896	chr2	165986188	165987108	+	Intergenic	Intergenic	-5465	NM_028072	Sulf2	sulfatase 2	protein-coding
9897	chr1	183298526	183299298	+	intron (NM_001160211, intron 1 of 5)	intron (NM_001160211, intron 1 of 5)	16153	NM_028408	Cnih3	cornichon family AMPA receptor auxiliary protein 3	protein-coding
9898	chr1	193541544	193543337	+	exon (NM_001134829, exon 1 of 8)	exon (NM_001134829, exon 1 of 8)	166	NM_172266	Lpgat1	lysophosphatidylglycerol acyltransferase 1	protein-coding
9899	chr9	114597509	114598676	+	exon (NM_146229, exon 1 of 13)	exon (NM_146229, exon 1 of 13)	143	NM_146229	Dync1li1	dynein cytoplasmic 1 light intermediate chain 1	protein-coding
9900	chr13	118763951	118764991	+	exon (NM_010408, exon 8 of 8)	exon (NM_010408, exon 8 of 8)	-255653	NR_045508	4933413L06Rik	RIKEN cDNA 4933413L06 gene	ncRNA
9901	chr1	181598102	181598853	+	5' UTR (NM_178653, exon 1 of 12)	5' UTR (NM_178653, exon 1 of 12)	115	NM_178653	Sccpdh	saccharopine dehydrogenase (putative)	protein-coding
9902	chr8	12936406	12937258	+	intron (NM_178076, intron 1 of 30)	(CTG)n|Simple_repeat|Simple_repeat	-11109	NR_128567	Gm38671	predicted gene, 38671	ncRNA
9903	chr3	154756146	154756939	+	promoter-TSS (NM_029330)	promoter-TSS (NM_029330)	144	NM_028938	Lrriq3	leucine-rich repeats and IQ motif containing 3	protein-coding
9904	chr15	83934262	83936391	+	intron (NM_001356515, intron 1 of 7)	intron (NM_001356515, intron 1 of 7)	858	NM_013873	Sult4a1	sulfotransferase family 4A, member 1	protein-coding
9905	chr4	122173075	122173716	+	Intergenic	L1_Mus3|LINE|L1	-193107	NM_023865	9530002B09Rik	RIKEN cDNA 9530002B09 gene	protein-coding
9906	chr8	10616800	10617745	+	intron (NM_001319151, intron 34 of 34)	B4|SINE|B4	265182	NR_040705	B930025P03Rik	RIKEN cDNA B930025P03 gene	ncRNA
9907	chr8	67871453	67871683	+	Intergenic	Lx2B|LINE|L1	-218106	NM_001352886	BC030870	cDNA sequence BC030870	protein-coding
9908	chr7	29904722	29905269	+	intron (NM_009109, intron 1 of 105)	RMER1B|Other|Other	5175	NM_009109	Ryr1	ryanodine receptor 1, skeletal muscle	protein-coding
9909	chr6	108180811	108181309	+	intron (NM_010585, intron 2 of 61)	B4A|SINE|B4	17970	NM_010585	Itpr1	inositol 1,4,5-trisphosphate receptor 1	protein-coding
9910	chr4	106120017	106120900	+	intron (NM_153565, intron 7 of 11)	RLTR11B|LTR|ERVK	16472	NM_153565	Pcsk9	proprotein convertase subtilisin/kexin type 9	protein-coding
9911	chr6	138387464	138387689	+	intron (NM_207222, intron 2 of 4)	(TG)n|Simple_repeat|Simple_repeat	-4918	NR_126082	Gm30332	predicted gene, 30332	ncRNA
9912	chrX	105143562	105145209	+	promoter-TSS (NM_001033252)	promoter-TSS (NM_001033252)	-610	NM_001033252	Gm732	predicted gene 732	protein-coding
9913	chr2	22751052	22751675	+	intron (NR_149721, intron 1 of 10)	CpG	321	NM_019501	Pdss1	prenyl (solanesyl) diphosphate synthase, subunit 1	protein-coding
9914	chr11	5965051	5966352	+	promoter-TSS (NM_007595)	promoter-TSS (NM_007595)	50	NM_007595	Camk2b	calcium/calmodulin-dependent protein kinase II, beta	protein-coding
9915	chr4	104519145	104520230	+	intron (NM_001316667, intron 6 of 11)	L1Md_A|LINE|L1	29316	NM_146148	C8a	complement component 8, alpha polypeptide	protein-coding
9916	chr6	91598243	91598741	+	Intergenic	Intergenic	-35569	NM_009320	Slc6a6	solute carrier family 6 (neurotransmitter transporter, taurine), member 6	protein-coding
9917	chr4	73897429	73898855	+	intron (NM_001356561, intron 1 of 20)	CpG	359	NM_144787	Kdm4c	lysine (K)-specific demethylase 4C	protein-coding
9918	chr10	120903912	120904433	+	intron (NM_138956, intron 1 of 4)	intron (NM_138956, intron 1 of 4)	9134	NM_138956	Rassf3	Ras association (RalGDS/AF-6) domain family member 3	protein-coding
9919	chr15	44450596	44451483	+	promoter-TSS (NM_019480)	promoter-TSS (NM_019480)	53	NM_019480	Ebag9	estrogen receptor-binding fragment-associated gene 9	protein-coding
9920	chr6	103229705	103230337	+	Intergenic	Lx3B|LINE|L1	-230849	NM_007697	Chl1	cell adhesion molecule L1-like	protein-coding
9921	chr8	79151762	79152428	+	Intergenic	Lx3_Mus|LINE|L1	272425	NR_028579	Gm10649	predicted gene 10649	ncRNA
9922	chr16	10835022	10835719	+	exon (NM_001162932, exon 1 of 2)	exon (NM_001162932, exon 1 of 2)	218	NM_001033278	Rmi2	RecQ mediated genome instability 2	protein-coding
9923	chr15	99938289	99939134	+	intron (NM_001159361, intron 1 of 37)	intron (NM_001159361, intron 1 of 37)	-46116	NM_172819	Dip2b	disco interacting protein 2 homolog B	protein-coding
9924	chr16	83262331	83263039	+	Intergenic	L1Md_T|LINE|L1	-1108703	NR_040567	4930553E22Rik	RIKEN cDNA 4930553E22 gene	ncRNA
9925	chr12	66291216	66292010	+	Intergenic	B1F1|SINE|Alu	-18046	NM_172578	Mis18bp1	MIS18 binding protein 1	protein-coding
9926	chr4	106781049	106781853	+	Intergenic	Intergenic	11955	NM_172873	Cdcp2	CUB domain containing protein 2	protein-coding
9927	chr3	87947847	87948824	+	intron (NM_001310593, intron 1 of 10)	intron (NM_001310593, intron 1 of 10)	2041	NM_133665	Mef2d	myocyte enhancer factor 2D	protein-coding
9928	chr9	110628215	110630285	+	intron (NM_011199, intron 9 of 15)	intron (NM_011199, intron 9 of 15)	15864	NM_011199	Pth1r	parathyroid hormone 1 receptor	protein-coding
9929	chr11	106593173	106594326	+	Intergenic	Intergenic	-17154	NM_008816	Pecam1	platelet/endothelial cell adhesion molecule 1	protein-coding
9930	chr10	113108832	113109330	+	Intergenic	MMVL30-int|LTR|ERV1	-742999	NM_001033474	Atxn7l3b	ataxin 7-like 3B	protein-coding
9931	chr12	118139370	118139868	+	intron (NM_011215, intron 11 of 22)	(CA)n|Simple_repeat|Simple_repeat	250123	NR_033538	Gm10421	predicted gene 10421	ncRNA
9932	chr6	132941557	132942055	+	Intergenic	(TG)n|Simple_repeat|Simple_repeat	-10823	NM_207017	Tas2r109	taste receptor, type 2, member 109	protein-coding
9933	chr9	114937893	114938542	+	Intergenic	ID_B1|SINE|B4	-38180	NM_148958	Osbpl10	oxysterol binding protein-like 10	protein-coding
9934	chr3	107385734	107386504	+	Intergenic	CpG	-11830	NM_007441	Alx3	aristaless-like homeobox 3	protein-coding
9935	chr6	102531735	102532366	+	Intergenic	(TC)n|Simple_repeat|Simple_repeat	-117389	NM_008779	Cntn3	contactin 3	protein-coding
9936	chr6	52140631	52142237	+	exon (NM_008265, exon 1 of 2)	exon (NM_008265, exon 1 of 2)	268	NM_008265	Hoxa4	homeobox A4	protein-coding
9937	chr5	53350329	53350872	+	Intergenic	Intergenic	32931	NR_040413	5033403H07Rik	RIKEN cDNA 5033403H07 gene	ncRNA
9938	chr14	58416811	58417832	+	promoter-TSS (NR_037238)	promoter-TSS (NR_037238)	60	NR_037238	Mir3077	microRNA 3077	ncRNA
9939	chr2	30946124	30946629	+	intron (NM_001355105, intron 4 of 15)	CT-rich|Low_complexity|Low_complexity	5644	NM_019406	Fnbp1	formin binding protein 1	protein-coding
9940	chr8	124308558	124309346	+	exon (NM_020605, exon 4 of 5)	exon (NM_020605, exon 4 of 5)	44517	NM_145605	Klhdc4	kelch domain containing 4	protein-coding
9941	chr17	50839221	50839959	+	TTS (NM_001297747).2	TTS (NM_001297747).2	1584	NM_009770	Btg3	B cell translocation gene 3	protein-coding
9942	chr17	15079570	15080944	+	promoter-TSS (NM_001083881)	promoter-TSS (NM_001083881)	68	NM_026451	1600012H06Rik	RIKEN cDNA 1600012H06 gene	protein-coding
9943	chr17	24159455	24160386	+	Intergenic	BGLII|LTR|ERVK	-15290	NM_175440	Prss27	protease, serine 27	protein-coding
9944	chr5	125869480	125870607	+	intron (NM_019639, intron 1 of 1)	CpG	344	NM_019639	Ubc	ubiquitin C	protein-coding
9945	chr19	3282242	3283447	+	promoter-TSS (NM_001347420)	promoter-TSS (NM_001347420)	166	NM_009212	Ighmbp2	immunoglobulin mu binding protein 2	protein-coding
9946	chr6	89269466	89270379	+	intron (NM_008881, intron 31 of 31)	intron (NM_008881, intron 31 of 31)	-34203	NR_131021	4930512J16Rik	RIKEN cDNA 4930512J16 gene	ncRNA
9947	chr11	77306134	77307637	+	promoter-TSS (NM_001004144)	promoter-TSS (NM_001004144)	-29	NM_001004144	Git1	G protein-coupled receptor kinase-interactor 1	protein-coding
9948	chr8	81115139	81117255	+	intron (NM_001009981, intron 5 of 10)	intron (NM_001009981, intron 5 of 10)	82970	NM_029736	Slc10a7	solute carrier family 10 (sodium/bile acid cotransporter family), member 7	protein-coding
9949	chr7	25853223	25858595	+	intron (NM_001360067, intron 1 of 19)	ID_B1|SINE|B4	1479	NM_008168	Grik5	glutamate receptor, ionotropic, kainate 5 (gamma 2)	protein-coding
9950	chr7	16556214	16558459	+	exon (NM_001081418, exon 14 of 14)	exon (NM_001081418, exon 14 of 14)	-4452	NM_153068	Ehd2	EH-domain containing 2	protein-coding
9951	chr4	107808493	107808671	+	Intergenic	MMVL30-int|LTR|ERV1	-17430	NM_011327	Scp2	sterol carrier protein 2, liver	protein-coding
9952	chr8	119717126	119718364	+	intron (NM_001081151, intron 6 of 10)	intron (NM_001081151, intron 6 of 10)	35710	NM_001081151	Gan	giant axonal neuropathy	protein-coding
9953	chr15	80003069	80005702	+	intron (NM_010795, intron 1 of 1)	CpG	234	NM_010795	Mgat3	mannoside acetylglucosaminyltransferase 3	protein-coding
9954	chr11	69433659	69434199	+	Intergenic	Intergenic	-1625	NM_026991	Sat2	spermidine/spermine N1-acetyl transferase 2	protein-coding
9955	chr14	22487892	22489193	+	exon (NM_001205241, exon 17 of 17)	exon (NM_001205241, exon 17 of 17)	45256	NM_001013826	Dupd1	dual specificity phosphatase and pro isomerase domain containing 1	protein-coding
9956	chr9	39176598	39177096	+	Intergenic	RMER6A|LTR|ERVK	-24531	NM_001011812	Olfr951	olfactory receptor 951	protein-coding
9957	chr15	52382244	52382422	+	Intergenic	(TCG)n|Simple_repeat|Simple_repeat	-161667	NM_027212	Med30	mediator complex subunit 30	protein-coding
9958	chr17	16994745	16995251	+	Intergenic	L1Md_T|LINE|L1	-206069	NM_001005358	Zfp960	zinc finger protein 960	protein-coding
9959	chr18	15794134	15794858	+	intron (NM_199055, intron 1 of 3)	(TGAG)n|Simple_repeat|Simple_repeat	82059	NM_199055	Chst9	carbohydrate (N-acetylgalactosamine 4-0) sulfotransferase 9	protein-coding
9960	chr4	95633777	95634592	+	promoter-TSS (NR_045777)	promoter-TSS (NR_045777)	114	NM_030014	Hook1	hook microtubule tethering protein 1	protein-coding
9961	chr8	79425447	79426636	+	promoter-TSS (NM_001083906)	promoter-TSS (NM_001083906)	-366	NM_001083906	Nr3c2	nuclear receptor subfamily 3, group C, member 2	protein-coding
9962	chr16	80491618	80492122	+	Intergenic	(CATAG)n|Simple_repeat|Simple_repeat	492249	NM_030146	1700066C05Rik	RIKEN cDNA 1700066C05 gene	protein-coding
9963	chr8	87082757	87083958	+	exon (NM_007578, exon 19 of 47)	exon (NM_007578, exon 19 of 47)	103394	NM_010499	Ier2	immediate early response 2	protein-coding
9964	chr11	106882183	106883296	+	Intergenic	Intergenic	-6798	NM_001163473	1810010H24Rik	RIKEN cDNA 1810010H24 gene	protein-coding
9965	chr8	74134775	74135794	+	exon (NM_146211, exon 1 of 12)	exon (NM_146211, exon 1 of 12)	361	NM_146211	Colgalt1	collagen beta(1-O)galactosyltransferase 1	protein-coding
9966	chr4	155134367	155135264	+	promoter-TSS (NR_027972)	promoter-TSS (NR_027972)	392	NM_179203	Atad3a	ATPase family, AAA domain containing 3A	protein-coding
9967	chr3	87303866	87304699	+	3' UTR (NM_001113238, exon 12 of 12)	3' UTR (NM_001113238, exon 12 of 12)	-25218	NM_012051	Etv3	ets variant 3	protein-coding
9968	chr16	11253383	11254927	+	TTS (NR_035466)	TTS (NR_035466)	263	NM_146066	Gspt1	G1 to S phase transition 1	protein-coding
9969	chr19	7494762	7498685	+	promoter-TSS (NR_105957)	promoter-TSS (NR_105957)	-340	NR_105957	Mir6991	microRNA 6991	ncRNA
9970	chr3	87774750	87776080	+	exon (NM_016701, exon 1 of 4)	exon (NM_016701, exon 1 of 4)	400	NM_016701	Nes	nestin	protein-coding
9971	chr7	85722002	85723382	+	promoter-TSS (NM_008746)	promoter-TSS (NM_008746)	32	NM_008746	Ntrk3	neurotrophic tyrosine kinase, receptor, type 3	protein-coding
9972	chr3	84069301	84069931	+	intron (NM_001271726, intron 1 of 11)	intron (NM_001271726, intron 1 of 11)	5089	NM_030706	Trim2	tripartite motif-containing 2	protein-coding
9973	chr9	122140147	122140780	+	intron (NM_133979, intron 11 of 12)	intron (NM_133979, intron 11 of 12)	42683	NR_106185	Mir8106	microRNA 8106	ncRNA
9974	chr16	24120188	24120686	+	Intergenic	(CA)n|Simple_repeat|Simple_repeat	-37661	NR_155457	Gm46545	predicted gene, 46545	ncRNA
9975	chr14	61384285	61385576	+	Intergenic	Intergenic	-2041	NM_183175	C1qtnf9	C1q and tumor necrosis factor related protein 9	protein-coding
9976	chr3	108186356	108187278	+	promoter-TSS (NR_040560)	promoter-TSS (NR_040560)	61	NM_019976	Psrc1	proline/serine-rich coiled-coil 1	protein-coding
9977	chr7	51603617	51604207	+	intron (NM_001034115, intron 22 of 24)	(TG)n|Simple_repeat|Simple_repeat	26488	NM_027049	1700008O03Rik	RIKEN cDNA 1700008O03 gene	protein-coding
9978	chr9	98886380	98887491	+	intron (NM_011810, intron 1 of 4)	CpG	143	NM_011810	Faim	Fas apoptotic inhibitory molecule	protein-coding
9979	chr2	36053709	36054694	+	Intergenic	Intergenic	-31745	NM_008969	Ptgs1	prostaglandin-endoperoxide synthase 1	protein-coding
9980	chr17	14315791	14316668	+	Intergenic	Intergenic	24609	NM_172826	Dact2	dishevelled-binding antagonist of beta-catenin 2	protein-coding
9981	chr9	114382112	114382871	+	intron (NR_108102, intron 14 of 14)	B1F1|SINE|Alu	23171	NM_009916	Ccr4	chemokine (C-C motif) receptor 4	protein-coding
9982	chr11	70419614	70421053	+	intron (NM_001045959, intron 13 of 31)	intron (NM_001045959, intron 13 of 31)	-9063	NM_001145537	4930544D05Rik	RIKEN cDNA 4930544D05 gene	protein-coding
9983	chr12	19404653	19405151	+	Intergenic	Intergenic	883586	NM_001033157	5730507C01Rik	RIKEN cDNA 5730507C01 gene	protein-coding
9984	chr10	22009596	22010101	+	intron (NM_009018, intron 6 of 6)	L1Md_F2|LINE|L1	16568	NM_001177775	H60b	histocompatibility 60b	protein-coding
9985	chr12	109783685	109784342	+	intron (NR_045752, intron 1 of 3)	(TG)n|Simple_repeat|Simple_repeat	-8917	NM_007965	Evl	Ena-vasodilator stimulated phosphoprotein	protein-coding
9986	chr9	8923271	8924045	+	intron (NM_008829, intron 3 of 7)	Lx5|LINE|L1	23825	NM_008829	Pgr	progesterone receptor	protein-coding
9987	chr13	62981028	62981720	+	intron (NM_019395, intron 1 of 6)	intron (NM_019395, intron 1 of 6)	8268	NM_019395	Fbp1	fructose bisphosphatase 1	protein-coding
9988	chr3	60806377	60807873	+	5' UTR (NM_008772, exon 1 of 2)	5' UTR (NM_008772, exon 1 of 2)	418	NM_008772	P2ry1	purinergic receptor P2Y, G-protein coupled 1	protein-coding
9989	chr8	88243482	88244422	+	intron (NM_028007, intron 17 of 17)	CT-rich|Low_complexity|Low_complexity	-19129	NM_001081324	Neto2	neuropilin (NRP) and tolloid (TLL)-like 2	protein-coding
9990	chr8	59661231	59662157	+	Intergenic	L1Md_Gf|LINE|L1	137962	NR_110474	AV026068	expressed sequence AV026068	ncRNA
9991	chr13	108715691	108716575	+	Intergenic	Intergenic	-35875	NM_145456	Zswim6	zinc finger SWIM-type containing 6	protein-coding
9992	chr3	92522724	92523222	+	exon (NM_026394, exon 2 of 2)	exon (NM_026394, exon 2 of 2)	1299	NM_026394	Lce1f	late cornified envelope 1F	protein-coding
9993	chr10	97629268	97629766	+	Intergenic	L1Md_T|LINE|L1	184984	NR_045179	Gm8633	predicted gene 8633	ncRNA
9994	chr5	135869537	135870708	+	exon (NM_148932, exon 1 of 13)	exon (NM_148932, exon 1 of 13)	294	NM_148932	Pom121	nuclear pore membrane protein 121	protein-coding
9995	chr1	71695605	71696118	+	exon (NM_001276412, exon 4 of 45)	exon (NM_001276412, exon 4 of 45)	3947	NM_010233	Fn1	fibronectin 1	protein-coding
9996	chr12	111094916	111095705	+	Intergenic	RMER1A|Other|Other	109222	NR_037233	Mir3072	microRNA 3072	ncRNA
9997	chr14	26186111	26186887	+	Intergenic	Intergenic	-92172	NM_183208	Zmiz1	zinc finger, MIZ-type containing 1	protein-coding
9998	chr1	144592606	144593343	+	Intergenic	Lx|LINE|L1	-894853	NM_020025	B3galt2	UDP-Gal:betaGlcNAc beta 1,3-galactosyltransferase, polypeptide 2	protein-coding
9999	chr5	113297034	113299072	+	intron (NM_028901, intron 7 of 43)	intron (NM_028901, intron 7 of 43)	27329	NM_028901	Myo18b	myosin XVIIIb	protein-coding
10000	chr13	74767364	74767862	+	Intergenic	Intergenic	-9688	NM_030711	Erap1	endoplasmic reticulum aminopeptidase 1	protein-coding
10001	chr10	92720201	92721204	+	intron (NM_001282967, intron 2 of 3)	L1_Mus1|LINE|L1	53202	NM_013508	Elk3	ELK3, member of ETS oncogene family	protein-coding
10002	chr4	140335759	140336353	+	Intergenic	Intergenic	-5938	NM_011061	Padi4	peptidyl arginine deiminase, type IV	protein-coding
10003	chr10	117532189	117533392	+	Intergenic	CT-rich|Low_complexity|Low_complexity	-46053	NM_010785	Mdm1	transformed mouse 3T3 cell double minute 1	protein-coding
10004	chr9	50270371	50270964	+	Intergenic	Intergenic	-31963	NM_029639	Plet1	placenta expressed transcript 1	protein-coding
10005	chr4	128478282	128479265	+	intron (NM_001081098, intron 1 of 8)	intron (NM_001081098, intron 1 of 8)	4583	NM_001081098	Zfp362	zinc finger protein 362	protein-coding
10006	chr10	79228833	79230433	+	promoter-TSS (NR_027505)	promoter-TSS (NR_027505)	64	NM_144528	Rnf126	ring finger protein 126	protein-coding
10007	chr9	97319801	97320304	+	Intergenic	(CATGT)n|Simple_repeat|Simple_repeat	-49675	NM_030219	Trim42	tripartite motif-containing 42	protein-coding
10008	chr17	5082735	5083606	+	intron (NM_001085355, intron 2 of 19)	intron (NM_001085355, intron 2 of 19)	88096	NM_001085355	Arid1b	AT rich interactive domain 1B (SWI-like)	protein-coding
10009	chr1	13416459	13417153	+	Intergenic	Intergenic	-52642	NM_008678	Ncoa2	nuclear receptor coactivator 2	protein-coding
10010	chr19	54871136	54871881	+	Intergenic	(CA)n|Simple_repeat|Simple_repeat	302459	NM_008149	Gpam	glycerol-3-phosphate acyltransferase, mitochondrial	protein-coding
10011	chr2	164551948	164552745	+	Intergenic	Intergenic	11541	NM_001040055	Spint5	serine protease inhibitor, Kunitz type 5	protein-coding
10012	chr2	157784745	157785277	+	Intergenic	MIR3|SINE|MIR	44622	NM_198627	Vstm2l	V-set and transmembrane domain containing 2-like	protein-coding
10013	chr8	28344654	28346895	+	Intergenic	Intergenic	-5714	NM_013462	Adrb3	adrenergic receptor, beta 3	protein-coding
10014	chrX	98060173	98061285	+	intron (NM_031384, intron 25 of 29)	L1Md_T|LINE|L1	88119	NM_016747	Dlg3	discs large MAGUK scaffold protein 3	protein-coding
10015	chrX	58975268	58975814	+	Intergenic	Intergenic	12750	NM_001018087	Ldoc1	regulator of NFKB signaling	protein-coding
10016	chrX	20986271	20987079	+	Intergenic	L1Md_T|LINE|L1	48684	NM_198633	Gm5124	nucleolar and coiled-body phosphoprotein 1 pseudogene	pseudo
10017	chr9	118414927	118416034	+	promoter-TSS (NM_018748)	promoter-TSS (NM_018748)	44	NM_018748	Golga4	golgi autoantigen, golgin subfamily a, 4	protein-coding
10018	chr18	49988748	49989373	+	Intergenic	(TC)n|Simple_repeat|Simple_repeat	-3591	NM_001081371	Dmxl1	Dmx-like 1	protein-coding
10019	chr10	41997715	41998790	+	Intergenic	CpG-998	-1704	NM_019740	Foxo3	forkhead box O3	protein-coding
10020	chr3	79438109	79438828	+	Intergenic	L1Md_Gf|LINE|L1	5467	NM_029482	4930579G24Rik	RIKEN cDNA 4930579G24 gene	protein-coding
10021	chr10	79192093	79193495	+	intron (NM_008226, intron 4 of 7)	ID_B1|SINE|B4	13415	NM_008226	Hcn2	hyperpolarization-activated, cyclic nucleotide-gated K+ 2	protein-coding
10022	chr5	124699095	124700239	+	5' UTR (NM_011256, exon 1 of 25)	5' UTR (NM_011256, exon 1 of 25)	102	NM_011256	Pitpnm2	phosphatidylinositol transfer protein, membrane-associated 2	protein-coding
10023	chr11	5031525	5032884	+	intron (NM_080595, intron 5 of 14)	intron (NM_080595, intron 5 of 14)	20021	NM_080595	Emid1	EMI domain containing 1	protein-coding
10024	chr1	130000026	130000666	+	promoter-TSS (NM_001357573)	promoter-TSS (NM_001357573)	463	NM_181750	R3hdm1	R3H domain containing 1	protein-coding
10025	chr13	77246426	77247079	+	intron (NM_134071, intron 5 of 20)	Lx8|LINE|L1	27977	NM_134071	Slf1	SMC5-SMC6 complex localization factor 1	protein-coding
10026	chr12	8439858	8440742	+	Intergenic	(TG)n|Simple_repeat|Simple_repeat	66515	NM_007483	Rhob	ras homolog family member B	protein-coding
10027	chr8	122613534	122614088	+	intron (NM_133967, intron 2 of 7)	CT-rich|Low_complexity|Low_complexity	11561	NM_133967	Zdhhc7	zinc finger, DHHC domain containing 7	protein-coding
10028	chr4	137340902	137341460	+	intron (NM_007431, intron 1 of 11)	intron (NM_007431, intron 1 of 11)	11118	NM_007431	Alpl	alkaline phosphatase, liver/bone/kidney	protein-coding
10029	chr14	55191565	55192615	+	intron (NM_010590, intron 2 of 7)	intron (NM_010590, intron 2 of 7)	4408	NM_010590	Ajuba	ajuba LIM protein	protein-coding
10030	chr12	109203612	109204256	+	exon (NM_001079883, exon 3 of 4)	exon (NM_001079883, exon 3 of 4)	37690	NM_021399	Bcl11b	B cell leukemia/lymphoma 11B	protein-coding
10031	chr15	7985237	7985771	+	intron (NM_001081402, intron 8 of 17)	GA-rich|Low_complexity|Low_complexity	63705	NM_001081402	Wdr70	WD repeat domain 70	protein-coding
10032	chr7	127038700	127040085	+	promoter-TSS (NM_173408)	promoter-TSS (NM_173408)	17	NM_029610	Lyrm1	LYR motif containing 1	protein-coding
10033	chrX	162962873	162963471	+	intron (NM_019397, intron 11 of 11)	(TG)n|Simple_repeat|Simple_repeat	-14762	NM_001007577	Tceanc	transcription elongation factor A (SII) N-terminal and central domain containing	protein-coding
10034	chr5	125395160	125396022	+	Intergenic	(CA)n|Simple_repeat|Simple_repeat	52516	NM_001081750	Zfp664	zinc finger protein 664	protein-coding
10035	chr7	4102656	4103545	+	exon (NM_021454, exon 3 of 3)	exon (NM_021454, exon 3 of 3)	-1626	NM_175529	Leng9	leukocyte receptor cluster (LRC) member 9	protein-coding
10036	chr3	9933625	9934599	+	Intergenic	L1_Mus3|LINE|L1	-78473	NM_010634	Fabp5	fatty acid binding protein 5, epidermal	protein-coding
10037	chr2	79019775	79020971	+	Intergenic	(TCTCTG)n|Simple_repeat|Simple_repeat	-75210	NM_010576	Itga4	integrin alpha 4	protein-coding
10038	chr11	95275219	95275717	+	promoter-TSS (NM_025287)	promoter-TSS (NM_025287)	71	NM_025287	Spop	speckle-type POZ protein	protein-coding
10039	chr15	97492646	97493623	+	Intergenic	(CATA)n|Simple_repeat|Simple_repeat	43119	NM_028003	Rpap3	RNA polymerase II associated protein 3	protein-coding
10040	chr3	90184863	90185054	+	Intergenic	(CA)n|Simple_repeat|Simple_repeat	8902	NM_011988	Slc27a3	solute carrier family 27 (fatty acid transporter), member 3	protein-coding
10041	chr4	56877414	56878676	+	promoter-TSS (NM_018761)	promoter-TSS (NM_018761)	38	NM_018761	Ctnnal1	catenin (cadherin associated protein), alpha-like 1	protein-coding
10042	chr13	41364788	41365480	+	intron (NM_001135577, intron 1 of 1)	intron (NM_001135577, intron 1 of 1)	19921	NM_001135577	Smim13	small integral membrane protein 13	protein-coding
10043	chr18	44213323	44214044	+	Intergenic	Lx3B|LINE|L1	-17364	NM_001013797	Spink6	serine peptidase inhibitor, Kazal type 6	protein-coding
10044	chr3	35831029	35832586	+	promoter-TSS (NM_001205362)	promoter-TSS (NM_001205362)	81	NM_033623	Dcun1d1	DCN1, defective in cullin neddylation 1, domain containing 1 (S. cerevisiae)	protein-coding
10045	chr13	52936784	52937655	+	intron (NM_016709, intron 6 of 9)	(CTCA)n|Simple_repeat|Simple_repeat	-84645	NR_027893	BB123696	expressed sequence BB123696	ncRNA
10046	chr17	25247488	25248576	+	intron (NM_001163661, intron 4 of 20)	intron (NM_001163661, intron 4 of 20)	4818	NM_027880	Telo2	telomere maintenance 2	protein-coding
10047	chr18	76143444	76144143	+	intron (NM_145356, intron 2 of 4)	intron (NM_145356, intron 2 of 4)	-75187	NM_145356	Zbtb7c	zinc finger and BTB domain containing 7C	protein-coding
10048	chr16	92806610	92807902	+	intron (NM_001111022, intron 2 of 6)	intron (NM_001111022, intron 2 of 6)	19063	NM_009821	Runx1	runt related transcription factor 1	protein-coding
10049	chr2	151968994	151970373	+	exon (NM_009328, exon 1 of 2)	exon (NM_009328, exon 1 of 2)	338	NM_009328	Tcf15	transcription factor 15	protein-coding
10050	chr13	70617597	70618645	+	Intergenic	(CACAG)n|Simple_repeat|Simple_repeat	-93998	NR_045934	1700100L14Rik	RIKEN cDNA 1700100L14 gene	ncRNA
10051	chr19	53628196	53628694	+	Intergenic	B3|SINE|B2	24637	NM_001085390	Dusp5	dual specificity phosphatase 5	protein-coding
10052	chr3	7082809	7083366	+	Intergenic	L1Md_T|LINE|L1	-283517	NM_008862	Pkia	protein kinase inhibitor, alpha	protein-coding
10053	chr7	112641336	112641834	+	Intergenic	(CAGAGA)n|Simple_repeat|Simple_repeat	-10874	NM_028444	Cavin3	caveolae associated 3	protein-coding
10054	chr4	9070276	9070895	+	Intergenic	Intergenic	-125855	NM_028940	Clvs1	clavesin 1	protein-coding
10055	chr15	57828815	57830203	+	intron (NM_173862, intron 3 of 3)	(TCTG)n|Simple_repeat|Simple_repeat	12051	NM_173862	Fam83a	family with sequence similarity 83, member A	protein-coding
10056	chr2	125977693	125978191	+	promoter-TSS (NM_029455)	promoter-TSS (NM_029455)	65	NM_026981	Dtwd1	DTW domain containing 1	protein-coding
10057	chr1	137082970	137083818	+	Intergenic	Intergenic	-19136	NM_134438	Gpr37l1	G protein-coupled receptor 37-like 1	protein-coding
10058	chr7	53788105	53788603	+	intron (NM_013789, intron 9 of 10)	intron (NM_013789, intron 9 of 10)	106823	NM_013789	Sergef	secretion regulating guanine nucleotide exchange factor	protein-coding
10059	chr8	109073398	109074031	+	intron (NM_001037809, intron 13 of 15)	L2a|LINE|L2	-37329	NR_045470	1110028F18Rik	RIKEN cDNA 1110028F18 gene	ncRNA
10060	chr3	121670359	121671259	+	promoter-TSS (NM_001356524)	promoter-TSS (NM_001356524)	85	NM_172525	Arhgap29	Rho GTPase activating protein 29	protein-coding
10061	chr19	5749624	5750348	+	intron (NM_008520, intron 12 of 27)	intron (NM_008520, intron 12 of 27)	9082	NM_008520	Ltbp3	latent transforming growth factor beta binding protein 3	protein-coding
10062	chr15	99754694	99755632	+	intron (NM_028180, intron 3 of 3)	(TG)n|Simple_repeat|Simple_repeat	6926	NM_028180	1700030F18Rik	RIKEN cDNA 1700030F18 gene	protein-coding
10063	chr7	89483551	89484556	+	promoter-TSS (NM_001190374)	promoter-TSS (NM_001190374)	-151	NM_001190374	Adamtsl3	ADAMTS-like 3	protein-coding
10064	chr9	78295811	78296596	+	exon (NM_026658, exon 1 of 12)	exon (NM_026658, exon 1 of 12)	186	NM_026658	Mto1	mitochondrial tRNA translation optimization 1	protein-coding
10065	chr11	117401310	117402223	+	Intergenic	Intergenic	56084	NR_130966	Gm11733	predicted gene 11733	ncRNA
10066	chr12	101888394	101889061	+	intron (NM_153587, intron 3 of 17)	L1_Mus3|LINE|L1	74603	NM_153587	Rps6ka5	ribosomal protein S6 kinase, polypeptide 5	protein-coding
10067	chr3	157197018	157197968	+	promoter-TSS (NR_152231)	promoter-TSS (NR_152231)	364	NM_017381	Zranb2	zinc finger, RAN-binding domain containing 2	protein-coding
10068	chr1	64823415	64824086	+	Intergenic	(CA)n|Simple_repeat|Simple_repeat	-39426	NM_022721	Fzd5	frizzled class receptor 5	protein-coding
10069	chr2	167088470	167089577	+	Intergenic	Intergenic	-22986	NM_008968	Ptgis	prostaglandin I2 (prostacyclin) synthase	protein-coding
10070	chr3	46599035	46599664	+	Intergenic	L1Md_A|LINE|L1	105355	NR_105800	Mir6379	microRNA 6379	ncRNA
10071	chr11	82743522	82747748	+	intron (NM_178680, intron 13 of 19)	(CTCG)n|Simple_repeat|Simple_repeat	-19969	NM_183201	Slfn5	schlafen 5	protein-coding
10072	chr6	142803991	142804489	+	intron (NM_011374, intron 4 of 4)	intron (NM_011374, intron 4 of 4)	41489	NR_045707	Gm7457	predicted gene 7457	ncRNA
10073	chr6	122775641	122777179	+	intron (NM_021899, intron 1 of 10)	intron (NM_021899, intron 1 of 10)	-4985	NR_106090	Mir7231	microRNA 7231	ncRNA
10074	chr9	56394179	56395373	+	Intergenic	ORR1D2|LTR|MaLR	88679	NM_181074	Lingo1	leucine rich repeat and Ig domain containing 1	protein-coding
10075	chr17	4626180	4626678	+	Intergenic	(CATTC)n|Satellite|Satellite	-8551	NR_130984	4930517M08Rik	RIKEN cDNA 4930517M08 gene	ncRNA
10076	chr9	114452848	114453609	+	intron (NM_001042503, intron 1 of 3)	intron (NM_001042503, intron 1 of 3)	20259	NM_001042503	Trim71	tripartite motif-containing 71	protein-coding
10077	chr8	45718808	45719306	+	Intergenic	CT-rich|Low_complexity|Low_complexity	-316505	NM_001081286	Fat1	FAT atypical cadherin 1	protein-coding
10078	chr18	82637221	82637848	+	Intergenic	(CA)n|Simple_repeat|Simple_repeat	-6981	NM_010777	Mbp	myelin basic protein	protein-coding
10079	chr10	20634023	20634561	+	Intergenic	Intergenic	-38061	NM_026203	Ahi1	Abelson helper integration site 1	protein-coding
10080	chr2	166629624	166631819	+	promoter-TSS (NM_001085495)	promoter-TSS (NM_001085495)	-360	NM_001085495	Arfgef2	ADP-ribosylation factor guanine nucleotide-exchange factor 2 (brefeldin A-inhibited)	protein-coding
10081	chr5	118426718	118427624	+	intron (NM_145564, intron 1 of 11)	CpG	392	NM_145564	Fbxo21	F-box protein 21	protein-coding
10082	chr8	126853155	126855156	+	intron (NM_139272, intron 8 of 15)	CT-rich|Low_complexity|Low_complexity	98861	NM_139272	Galnt2	polypeptide N-acetylgalactosaminyltransferase 2	protein-coding
10083	chr14	87340085	87340740	+	intron (NM_019670, intron 17 of 27)	L1Md_T|LINE|L1	200619	NM_019670	Diaph3	diaphanous related formin 3	protein-coding
10084	chr2	76171129	76171662	+	intron (NM_001081033, intron 1 of 19)	intron (NM_001081033, intron 1 of 19)	5315	NM_001081033	Pde11a	phosphodiesterase 11A	protein-coding
10085	chr5	104325717	104327154	+	intron (NM_001359986, intron 1 of 10)	intron (NM_001359986, intron 1 of 10)	13843	NM_178741	Klhl8	kelch-like 8	protein-coding
10086	chr15	98479331	98480137	+	intron (NM_001080981, intron 12 of 16)	intron (NM_001080981, intron 12 of 16)	13586	NM_001080981	Ddx23	DEAD (Asp-Glu-Ala-Asp) box polypeptide 23	protein-coding
10087	chr11	78138297	78139254	+	intron (NM_001303423, intron 5 of 8)	intron (NM_001303423, intron 5 of 8)	1075	NM_009657	Aldoc	aldolase C, fructose-bisphosphate	protein-coding
10088	chr4	151928241	151929016	+	intron (NM_001355739, intron 19 of 29)	intron (NM_001355739, intron 19 of 29)	76377	NM_153424	Nphp4	nephronophthisis 4 (juvenile) homolog (human)	protein-coding
10089	chr10	46638783	46639306	+	Intergenic	L1Md_T|LINE|L1	1111534	NR_040624	D030045P18Rik	RIKEN cDNA D030045P18 gene	ncRNA
10090	chr5	84845823	84846955	+	promoter-TSS (NM_007937)	promoter-TSS (NM_007937)	18	NM_007937	Epha5	Eph receptor A5	protein-coding
10091	chr13	91099307	91100148	+	intron (NM_025770, intron 5 of 7)	intron (NM_025770, intron 5 of 7)	37000	NM_024175	Rps23	ribosomal protein S23	protein-coding
10092	chr7	35174278	35175089	+	promoter-TSS (NM_001360654)	promoter-TSS (NM_001360654)	41	NM_025948	Lsm14a	LSM14A mRNA processing body assembly factor	protein-coding
10093	chr3	68196017	68196969	+	intron (NM_001113420, intron 1 of 6)	L1_Mus4|LINE|L1	-75612	NM_013928	Schip1	schwannomin interacting protein 1	protein-coding
10094	chr11	35577138	35577864	+	Intergenic	Intergenic	-5496	NM_145962	Pank3	pantothenate kinase 3	protein-coding
10095	chr13	109181729	109182293	+	Intergenic	RMER10A|LTR|ERVL	75480	NM_178683	Depdc1b	DEP domain containing 1B	protein-coding
10096	chr9	57349466	57350091	+	Intergenic	Intergenic	-2131	NM_133982	Rpp25	ribonuclease P/MRP 25 subunit	protein-coding
10097	chr2	30565376	30568122	+	Intergenic	Intergenic	-9981	NR_037272	Mir3089	microRNA 3089	ncRNA
10098	chr9	120264270	120265530	+	intron (NM_144557, intron 2 of 16)	(TG)n|Simple_repeat|Simple_repeat	51709	NM_144557	Myrip	myosin VIIA and Rab interacting protein	protein-coding
10099	chr2	172994922	172995439	+	Intergenic	(TGGA)n|Simple_repeat|Simple_repeat	16606	NM_011044	Pck1	phosphoenolpyruvate carboxykinase 1, cytosolic	protein-coding
10100	chr9	70665285	70666088	+	intron (NM_001324472, intron 5 of 9)	(TG)n|Simple_repeat|Simple_repeat	116929	NM_008280	Lipc	lipase, hepatic	protein-coding
10101	chr1	109719505	109720504	+	Intergenic	L1Md_T|LINE|L1	-93832	NR_102306	D830032E09Rik	RIKEN cDNA D830032E09 gene	ncRNA
10102	chr19	44867226	44867781	+	intron (NM_011037, intron 5 of 9)	intron (NM_011037, intron 5 of 9)	-15393	NR_105831	Mir6405	microRNA 6405	ncRNA
10103	chr8	131598444	131599061	+	intron (NM_001168369, intron 2 of 14)	Lx5|LINE|L1	7718	NM_029292	Ccdc7b	coiled-coil domain containing 7B	protein-coding
10104	chr7	104229730	104231131	+	intron (NM_001162477, intron 1 of 9)	CpG	169	NM_010248	Gab2	growth factor receptor bound protein 2-associated protein 2	protein-coding
10105	chr2	51965728	51966661	+	exon (NM_175238, exon 30 of 36)	exon (NM_175238, exon 30 of 36)	37837	NM_175238	Rif1	replication timing regulatory factor 1	protein-coding
10106	chr11	49041773	49042517	+	Intergenic	CT-rich|Low_complexity|Low_complexity	-15548	NM_010794	Mgat1	mannoside acetylglucosaminyltransferase 1	protein-coding
10107	chr6	85302694	85303502	+	intron (NM_001003955, intron 1 of 5)	(CA)n|Simple_repeat|Simple_repeat	-16731	NR_030486	Mir705	microRNA 705	ncRNA
10108	chr5	142886494	142887187	+	intron (NM_199068, intron 1 of 8)	ZP3AR|Satellite|Satellite	9389	NM_010812	Foxk1	forkhead box K1	protein-coding
10109	chr3	109132315	109133148	+	Intergenic	(CTG)n|Simple_repeat|Simple_repeat	-10870	NM_020505	Vav3	vav 3 oncogene	protein-coding
10110	chr10	116431818	116432564	+	intron (NM_001007583, intron 4 of 9)	RMER10B|LTR|ERVL	8821	NM_001007583	Best3	bestrophin 3	protein-coding
10111	chr1	134921335	134922835	+	promoter-TSS (NM_008575)	promoter-TSS (NM_008575)	-92	NM_008575	Mdm4	transformed mouse 3T3 cell double minute 4	protein-coding
10112	chr3	138189652	138191156	+	TTS (NR_035481)	TTS (NR_035481)	172	NM_007917	Eif4e	eukaryotic translation initiation factor 4E	protein-coding
10113	chr16	30453302	30453806	+	Intergenic	Intergenic	-64938	NM_001128094	Atp13a3	ATPase type 13A3	protein-coding
10114	chr17	69361389	69362029	+	Intergenic	(TG)n|Simple_repeat|Simple_repeat	-63308	NM_013813	Epb41l3	erythrocyte membrane protein band 4.1 like 3	protein-coding
10115	chr7	25843445	25844209	+	intron (NM_001360067, intron 9 of 19)	intron (NM_001360067, intron 9 of 19)	13561	NM_008168	Grik5	glutamate receptor, ionotropic, kainate 5 (gamma 2)	protein-coding
10116	chr7	59116699	59117797	+	promoter-TSS (NM_001330608)	promoter-TSS (NM_001330608)	-137	NM_008087	Gas2	growth arrest specific 2	protein-coding
10117	chr4	118565758	118566381	+	exon (NM_146334, exon 1 of 1)	exon (NM_146334, exon 1 of 1)	379	NM_146334	Olfr1330	olfactory receptor 1330	protein-coding
10118	chr4	139276815	139277523	+	Intergenic	(TG)n|Simple_repeat|Simple_repeat	67716	NM_031873	Tas1r2	taste receptor, type 1, member 2	protein-coding
10119	chr3	57650898	57652185	+	5' UTR (NM_019410, exon 1 of 3)	5' UTR (NM_019410, exon 1 of 3)	138	NM_019410	Pfn2	profilin 2	protein-coding
10120	chr13	46822591	46823638	+	5' UTR (NM_175749, exon 1 of 22)	5' UTR (NM_175749, exon 1 of 22)	104	NM_175749	Nup153	nucleoporin 153	protein-coding
10121	chr6	112566243	112566877	+	Intergenic	ORR1A0-int|LTR|MaLR	80104	NM_021385	Rad18	RAD18 E3 ubiquitin protein ligase	protein-coding
10122	chr1	195096121	195097351	+	Intergenic	L1_Mus2|LINE|L1	2646	NM_008059	G0s2	G0/G1 switch gene 2	protein-coding
10123	chr7	5305248	5306294	+	intron (NR_003622, intron 1 of 1)	CT-rich|Low_complexity|Low_complexity	-3134	NM_177690	Nlrp2	NLR family, pyrin domain containing 2	protein-coding
10124	chr12	112127115	112128150	+	promoter-TSS (NM_026048)	promoter-TSS (NM_026048)	158	NM_175336	Tecpr2	tectonin beta-propeller repeat containing 2	protein-coding
10125	chr16	76561212	76561887	+	Intergenic	(TCC)n|Simple_repeat|Simple_repeat	12509	NR_155449	Gm30726	predicted gene, 30726	ncRNA
10126	chr8	24317253	24319145	+	intron (NM_018743, intron 1 of 12)	intron (NM_018743, intron 1 of 12)	726	NM_018743	Gpat4	glycerol-3-phosphate acyltransferase 4	protein-coding
10127	chr18	5603156	5603654	+	intron (NM_001360981, intron 2 of 8)	intron (NM_001360981, intron 2 of 8)	10760	NM_011546	Zeb1	zinc finger E-box binding homeobox 1	protein-coding
10128	chr7	146621090	146621972	+	intron (NM_001355162, intron 1 of 15)	G-rich|Low_complexity|Low_complexity	35138	NM_183144	Inpp5a	inositol polyphosphate-5-phosphatase A	protein-coding
10129	chr18	35415044	35415704	+	TTS (NM_009818)	TTS (NM_009818)	-40696	NM_178005	Lrrtm2	leucine rich repeat transmembrane neuronal 2	protein-coding
10130	chr7	108086758	108087636	+	exon (NM_183168, exon 3 of 3)	exon (NM_183168, exon 3 of 3)	-6522	NM_001081116	Arhgef17	Rho guanine nucleotide exchange factor (GEF) 17	protein-coding
10131	chr9	48303021	48303938	+	promoter-TSS (NM_144948)	promoter-TSS (NM_144948)	31	NM_001004191	Gm5617	predicted gene 5617	protein-coding
10132	chr5	34669405	34670245	+	Intergenic	CpG	-9074	NM_011278	Rnf4	ring finger protein 4	protein-coding
10133	chr2	68838060	68838636	+	intron (NM_172856, intron 3 of 9)	intron (NM_172856, intron 3 of 9)	-135509	NM_181547	Nostrin	nitric oxide synthase trafficker	protein-coding
10134	chr12	109704573	109705198	+	intron (NM_001043335, intron 2 of 21)	(TG)n|Simple_repeat|Simple_repeat	43859	NM_001043335	Eml1	echinoderm microtubule associated protein like 1	protein-coding
10135	chr3	138389683	138390279	+	promoter-TSS (NR_040545)	promoter-TSS (NR_040545)	-33	NR_040545	4930425O10Rik	RIKEN cDNA 4930425O10 gene	ncRNA
10136	chr6	60262079	60263579	+	intron (NR_015565, intron 1 of 1)	L1Md_Gf|LINE|L1	90872	NM_177329	A530053G22Rik	RIKEN cDNA A530053G22 gene	ncRNA
10137	chr3	87937064	87938445	+	Intergenic	Intergenic	-8540	NM_133665	Mef2d	myocyte enhancer factor 2D	protein-coding
10138	chr14	35123225	35124747	+	promoter-TSS (NM_001360074)	promoter-TSS (NM_001360074)	73	NM_008133	Glud1	glutamate dehydrogenase 1	protein-coding
10139	chr5	110876834	110877890	+	5' UTR (NM_001317042, exon 1 of 3)	5' UTR (NM_001317042, exon 1 of 3)	160	NM_028596	Fbrsl1	fibrosin-like 1	protein-coding
10140	chr16	4875169	4875817	+	3' UTR (NM_145359, exon 3 of 3)	3' UTR (NM_145359, exon 3 of 3)	4358	NM_145359	Ubald1	UBA-like domain containing 1	protein-coding
10141	chr10	10386814	10387648	+	Intergenic	L1Md_T|LINE|L1	61488	NR_033630	Gm5177	glyceraldehyde-3-phosphate dehydrogenase pseudogene	pseudo
10142	chr7	29621461	29622136	+	intron (NM_010707, intron 3 of 8)	intron (NM_010707, intron 3 of 8)	2609	NM_010707	Lgals6	lectin, galactose binding, soluble 6	protein-coding
10143	chr1	75436904	75437871	+	intron (NM_001357169, intron 8 of 13)	intron (NM_001357169, intron 8 of 13)	4876	NM_133708	Gmppa	GDP-mannose pyrophosphorylase A	protein-coding
10144	chr11	113926266	113928746	+	promoter-TSS (NM_172800)	promoter-TSS (NM_172800)	-241	NM_172800	Sdk2	sidekick cell adhesion molecule 2	protein-coding
10145	chr9	102959751	102960590	+	intron (NM_033314, intron 3 of 13)	intron (NM_033314, intron 3 of 13)	49351	NM_033314	Slco2a1	solute carrier organic anion transporter family, member 2a1	protein-coding
10146	chr13	118754523	118755263	+	intron (NM_010408, intron 6 of 7)	CT-rich|Low_complexity|Low_complexity	-246075	NR_045508	4933413L06Rik	RIKEN cDNA 4933413L06 gene	ncRNA
10147	chr2	17795556	17796074	+	Intergenic	(GGA)n|Simple_repeat|Simple_repeat	122770	NM_026627	H2al2a	H2A histone family member L2A	protein-coding
10148	chr15	82769662	82770329	+	Intergenic	Intergenic	19731	NR_037241	Mir3080	microRNA 3080	ncRNA
10149	chr1	13052735	13053685	+	Intergenic	Intergenic	64034	NM_001081209	Prdm14	PR domain containing 14	protein-coding
10150	chr16	95578849	95580169	+	Intergenic	Intergenic	-98200	NR_153766	Gm31641	predicted gene, 31641	ncRNA
10151	chr4	102933376	102933586	+	intron (NM_027612, intron 4 of 8)	(TG)n|Simple_repeat|Simple_repeat	29987	NM_027612	4921539E11Rik	RIKEN cDNA 4921539E11 gene	protein-coding
10152	chr2	126968134	126969457	+	promoter-TSS (NM_001163528)	promoter-TSS (NM_001163528)	398	NM_001163527	Itpripl1	inositol 1,4,5-triphosphate receptor interacting protein-like 1	protein-coding
10153	chr9	34923681	34925180	+	promoter-TSS (NM_009178)	promoter-TSS (NM_009178)	19	NM_009178	St3gal4	ST3 beta-galactoside alpha-2,3-sialyltransferase 4	protein-coding
10154	chr5	114060520	114061388	+	Intergenic	CT-rich|Low_complexity|Low_complexity	32658	NM_008153	Cmklr1	chemokine-like receptor 1	protein-coding
10155	chr17	78604805	78605303	+	intron (NM_015800, intron 1 of 16)	(TG)n|Simple_repeat|Simple_repeat	5466	NM_015800	Crim1	cysteine rich transmembrane BMP regulator 1 (chordin like)	protein-coding
10156	chr17	48333593	48334942	+	Intergenic	Intergenic	-30060	NM_178796	A530064D06Rik	RIKEN cDNA A530064D06 gene	protein-coding
10157	chr4	140347976	140348761	+	intron (NM_011060, intron 11 of 15)	intron (NM_011060, intron 11 of 15)	18195	NM_011060	Padi3	peptidyl arginine deiminase, type III	protein-coding
10158	chr7	52270847	52272010	+	intron (NM_001008422, intron 1 of 10)	CpG	191	NM_001008422	Scaf1	SR-related CTD-associated factor 1	protein-coding
10159	chr11	100569823	100570900	+	intron (NM_020004, intron 8 of 17)	intron (NM_020004, intron 8 of 17)	3420	NM_020004	Kat2a	K(lysine) acetyltransferase 2A	protein-coding
10160	chr13	63680087	63680755	+	Intergenic	Intergenic	-5653	NM_008957	Ptch1	patched 1	protein-coding
10161	chr6	91936777	91937419	+	exon (NM_172731, exon 2 of 21)	exon (NM_172731, exon 2 of 21)	8139	NM_172731	Fgd5	FYVE, RhoGEF and PH domain containing 5	protein-coding
10162	chr13	93447792	93448292	+	intron (NM_172588, intron 2 of 11)	intron (NM_172588, intron 2 of 11)	66949	NM_172588	Serinc5	serine incorporator 5	protein-coding
10163	chr4	140835795	140840195	+	Intergenic	Intergenic	3641	NR_151527	Gm13056	predicted gene 13056	ncRNA
10164	chr11	105450705	105451981	+	promoter-TSS (NM_181071)	promoter-TSS (NM_181071)	43	NM_175492	Tanc2	tetratricopeptide repeat, ankyrin repeat and coiled-coil containing 2	protein-coding
10165	chr17	31549246	31549744	+	intron (NM_001163748, intron 1 of 18)	intron (NM_001163748, intron 1 of 18)	26316	NM_008804	Pde9a	phosphodiesterase 9A	protein-coding
10166	chr7	148151286	148151784	+	Intergenic	Intergenic	-1793	NM_026820	Ifitm1	interferon induced transmembrane protein 1	protein-coding
10167	chr5	24728528	24729151	+	5' UTR (NM_144908, exon 1 of 12)	5' UTR (NM_144908, exon 1 of 12)	149	NM_144908	Galnt11	polypeptide N-acetylgalactosaminyltransferase 11	protein-coding
10168	chr7	117394412	117395208	+	intron (NM_009302, intron 2 of 11)	(CA)n|Simple_repeat|Simple_repeat	29593	NM_009302	Swap70	SWA-70 protein	protein-coding
10169	chr4	58592334	58593161	+	Intergenic	(CA)n|Simple_repeat|Simple_repeat	-26384	NM_010336	Lpar1	lysophosphatidic acid receptor 1	protein-coding
10170	chr1	157216945	157217543	+	intron (NM_011273, intron 2 of 14)	intron (NM_011273, intron 2 of 14)	47330	NM_011273	Xpr1	xenotropic and polytropic retrovirus receptor 1	protein-coding
10171	chr13	48538404	48539365	+	Intergenic	(TG)n|Simple_repeat|Simple_repeat	69895	NM_026450	Zfp169	zinc finger protein 169	protein-coding
10172	chr5	124927673	124928563	+	5' UTR (NM_030259, exon 1 of 4)	5' UTR (NM_030259, exon 1 of 4)	126	NM_030259	Rilpl2	Rab interacting lysosomal protein-like 2	protein-coding
10173	chr11	21277323	21278068	+	Intergenic	(GAA)n|Simple_repeat|Simple_repeat	-6425	NM_139297	Ugp2	UDP-glucose pyrophosphorylase 2	protein-coding
10174	chr8	87254626	87255360	+	intron (NM_001081982, intron 2 of 9)	intron (NM_001081982, intron 2 of 9)	29637	NM_008535	Lyl1	lymphoblastomic leukemia 1	protein-coding
10175	chr9	98917721	98918247	+	intron (NM_001080776, intron 3 of 7)	(CA)n|Simple_repeat|Simple_repeat	18125	NM_001080776	Gm1123	predicted gene 1123	protein-coding
10176	chrX	111253884	111254423	+	Intergenic	L1Md_T|LINE|L1	-333789	NM_172781	Klhl4	kelch-like 4	protein-coding
10177	chr10	80239228	80240184	+	intron (NM_199322, intron 7 of 27)	intron (NM_199322, intron 7 of 27)	21665	NM_023900	Plekhj1	pleckstrin homology domain containing, family J member 1	protein-coding
10178	chr7	31910761	31912192	+	intron (NM_011322, intron 1 of 5)	GC_rich|Low_complexity|Low_complexity	566	NM_011322	Scn1b	sodium channel, voltage-gated, type I, beta	protein-coding
10179	chr15	96548342	96549058	+	Intergenic	(CAGAGA)n|Simple_repeat|Simple_repeat	-18541	NM_175121	Slc38a2	solute carrier family 38, member 2	protein-coding
10180	chr1	181515595	181516237	+	intron (NM_146105, intron 2 of 10)	intron (NM_146105, intron 2 of 10)	39256	NM_146105	Cnst	consortin, connexin sorting protein	protein-coding
10181	chr11	53664795	53665737	+	intron (NR_033332, intron 1 of 3)	intron (NR_033332, intron 1 of 3)	7492	NR_033332	Gm12216	predicted gene 12216	ncRNA
10182	chr13	101888680	101889308	+	Intergenic	Intergenic	-113088	NR_046158	5930438M14Rik	RIKEN cDNA 5930438M14 gene	ncRNA
10183	chr19	3634104	3635158	+	intron (NM_008513, intron 5 of 22)	(TG)n|Simple_repeat|Simple_repeat	51933	NM_008513	Lrp5	low density lipoprotein receptor-related protein 5	protein-coding
10184	chr19	6263787	6265476	+	promoter-TSS (NR_029720)	promoter-TSS (NR_029720)	-12	NR_029830	Mir194-2	microRNA 194-2	ncRNA
10185	chr12	113633690	113635056	+	Intergenic	Intergenic	27036	NM_176956	A730018C14Rik	RIKEN cDNA A730018C14 gene	ncRNA
10186	chr5	90945812	90946366	+	Intergenic	(TTCC)n|Simple_repeat|Simple_repeat	-1886	NM_145146	Afm	afamin	protein-coding
10187	chr14	30598766	30599538	+	Intergenic	CT-rich|Low_complexity|Low_complexity	-64102	NM_009785	Cacna2d3	calcium channel, voltage-dependent, alpha2/delta subunit 3	protein-coding
10188	chr15	81230135	81230735	+	promoter-TSS (NM_001347075)	promoter-TSS (NM_001347075)	-133	NM_177310	Xpnpep3	X-prolyl aminopeptidase 3, mitochondrial	protein-coding
10189	chr7	128151754	128152384	+	intron (NM_028955, intron 7 of 7)	(CA)n|Simple_repeat|Simple_repeat	-25890	NM_021554	Mettl9	methyltransferase like 9	protein-coding
10190	chr4	142723250	142723798	+	exon (NM_001256380, exon 8 of 8)	exon (NM_001256380, exon 8 of 8)	2541	NR_105988	Mir7021	microRNA 7021	ncRNA
10191	chr10	75884966	75885975	+	intron (NM_008787, intron 11 of 41)	intron (NM_008787, intron 11 of 41)	20187	NM_008787	Pcnt	pericentrin (kendrin)	protein-coding
10192	chr13	52014127	52014919	+	Intergenic	Intergenic	72479	NM_011817	Gadd45g	growth arrest and DNA-damage-inducible 45 gamma	protein-coding
10193	chr7	13388245	13388871	+	TTS (NM_026046)	TTS (NM_026046)	15651	NM_026046	Zfp329	zinc finger protein 329	protein-coding
10194	chr14	20637708	20638543	+	intron (NM_026528, intron 3 of 7)	L3|LINE|CR1	4920	NM_026528	Rtraf	RNA transcription, translation and transport factor	protein-coding
10195	chr6	29476145	29477216	+	promoter-TSS (NM_012057)	promoter-TSS (NM_012057)	55	NM_012057	Irf5	interferon regulatory factor 5	protein-coding
10196	chr17	58170843	58171353	+	intron (NM_001081653, intron 4 of 23)	Lx3_Mus|LINE|L1	262105	NM_001081653	Cntnap5c	contactin associated protein-like 5C	protein-coding
10197	chr10	113537195	113537866	+	Intergenic	(GGAGAA)n|Simple_repeat|Simple_repeat	700896	NM_146241	Trhde	TRH-degrading enzyme	protein-coding
10198	chr17	30659232	30659745	+	intron (NM_172618, intron 4 of 11)	intron (NM_172618, intron 4 of 11)	53744	NM_027060	Btbd9	BTB (POZ) domain containing 9	protein-coding
10199	chr3	92260486	92261378	+	exon (NM_011478, exon 2 of 2)	exon (NM_011478, exon 2 of 2)	1710	NM_011478	Sprr3	small proline-rich protein 3	protein-coding
10200	chr2	16825511	16826256	+	Intergenic	(TCTCC)n|Simple_repeat|Simple_repeat	109470	NR_040632	4930515L03Rik	RIKEN cDNA 4930515L03 gene	ncRNA
10201	chr16	16507154	16508438	+	intron (NM_001301817, intron 1 of 16)	L1Md_T|LINE|L1	19708	NM_139232	Fgd4	FYVE, RhoGEF and PH domain containing 4	protein-coding
10202	chr13	112183554	112184477	+	Intergenic	RMER1B|Other|Other	96320	NM_028487	Gpbp1	GC-rich promoter binding protein 1	protein-coding
10203	chr1	9538389	9539058	+	intron (NM_001357377, intron 2 of 14)	intron (NM_001357377, intron 2 of 14)	694	NM_175236	Adhfe1	alcohol dehydrogenase, iron containing, 1	protein-coding
10204	chr10	87819240	87820267	+	promoter-TSS (NM_027878)	promoter-TSS (NM_027878)	67	NM_027878	Dram1	DNA-damage regulated autophagy modulator 1	protein-coding
10205	chr1	154748949	154750552	+	promoter-TSS (NM_001160257)	promoter-TSS (NM_001160257)	25	NM_001005507	Smg7	Smg-7 homolog, nonsense mediated mRNA decay factor (C. elegans)	protein-coding
10206	chr14	61370364	61371173	+	intron (NM_001033272, intron 9 of 12)	intron (NM_001033272, intron 9 of 12)	-16203	NM_183175	C1qtnf9	C1q and tumor necrosis factor related protein 9	protein-coding
10207	chr2	108860087	108860758	+	Intergenic	Lx|LINE|L1	258025	NM_029790	Mettl15	methyltransferase like 15	protein-coding
10208	chr9	30837853	30838740	+	promoter-TSS (NM_001115130)	promoter-TSS (NM_001115130)	67	NM_172765	Zbtb44	zinc finger and BTB domain containing 44	protein-coding
10209	chr13	54604712	54606031	+	intron (NM_176987, intron 1 of 9)	CpG	205	NM_176987	Simc1	SUMO-interacting motifs containing 1	protein-coding
10210	chr11	62634035	62634679	+	exon (NM_053169, exon 1 of 6)	exon (NM_053169, exon 1 of 6)	602	NM_053169	Trim16	tripartite motif-containing 16	protein-coding
10211	chr16	9920666	9921164	+	intron (NM_008170, intron 1 of 11)	GA-rich|Low_complexity|Low_complexity	71711	NM_008170	Grin2a	glutamate receptor, ionotropic, NMDA2A (epsilon 1)	protein-coding
10212	chr5	148050663	148051295	+	non-coding (NR_038157, exon 3 of 6)	non-coding (NR_038157, exon 3 of 6)	-30728	NM_008814	Pdx1	pancreatic and duodenal homeobox 1	protein-coding
10213	chr5	97416975	97417473	+	Intergenic	GA-rich|Low_complexity|Low_complexity	-9484	NM_080708	Bmp2k	BMP2 inducible kinase	protein-coding
10214	chr11	30671622	30672803	+	exon (NM_134013, exon 1 of 47)	exon (NM_134013, exon 1 of 47)	437	NM_134013	Psme4	proteasome (prosome, macropain) activator subunit 4	protein-coding
10215	chr6	126688550	126690559	+	exon (NM_013568, exon 1 of 2)	exon (NM_013568, exon 1 of 2)	1138	NM_013568	Kcna6	potassium voltage-gated channel, shaker-related, subfamily, member 6	protein-coding
10216	chr13	55253939	55255049	+	intron (NM_008011, intron 1 of 17)	CpG	315	NM_008011	Fgfr4	fibroblast growth factor receptor 4	protein-coding
10217	chr11	102624137	102625051	+	intron (NM_001110778, intron 2 of 25)	intron (NM_001110778, intron 2 of 25)	1845	NM_009613	Adam11	a disintegrin and metallopeptidase domain 11	protein-coding
10218	chr15	82985629	82986720	+	intron (NM_029787, intron 8 of 8)	B1F|SINE|Alu	6099	NR_004432	Rnu12	RNA U12, small nuclear	snRNA
10219	chr6	124800219	124801094	+	exon (NM_013534, exon 9 of 15)	exon (NM_013534, exon 9 of 15)	7049	NM_013534	P3h3	prolyl 3-hydroxylase 3	protein-coding
10220	chr16	5165610	5166912	+	intron (NM_001127725, intron 3 of 15)	(TG)n|Simple_repeat|Simple_repeat	19059	NM_001127725	Sec14l5	SEC14-like lipid binding 5	protein-coding
10221	chr14	6941516	6942064	+	intron (NM_001270812, intron 2 of 5).2	CT-rich|Low_complexity|Low_complexity	-14430	NM_029288	Gm10413	predicted gene 10413	protein-coding
10222	chr15	87038278	87038981	+	Intergenic	GA-rich|Low_complexity|Low_complexity	-336100	NM_134096	Fam19a5	family with sequence similarity 19, member A5	protein-coding
10223	chr5	36166830	36167014	+	intron (NM_177678, intron 7 of 19)	(CA)n|Simple_repeat|Simple_repeat	66393	NM_177678	Ablim2	actin-binding LIM protein 2	protein-coding
10224	chr12	73337299	73338088	+	promoter-TSS (NR_104446)	promoter-TSS (NR_104446)	21	NM_153457	Rtn1	reticulon 1	protein-coding
10225	chr19	59243371	59244998	+	intron (NM_009501, intron 1 of 2)	CpG	335	NM_009501	Vax1	ventral anterior homeobox 1	protein-coding
10226	chr15	95914192	95914839	+	Intergenic	(CCTG)n|Simple_repeat|Simple_repeat	-4531	NM_001033483	D030018L15Rik	nuclear receptor coactivator 2 pseudogene	pseudo
10227	chr1	95880299	95881012	+	Intergenic	RMER17D2|LTR|ERVK	-6427	NM_001039219	Gal3st2c	galactose-3-O-sulfotransferase 2C	protein-coding
10228	chr8	10647114	10647612	+	Intergenic	GA-rich|Low_complexity|Low_complexity	235091	NR_040705	B930025P03Rik	RIKEN cDNA B930025P03 gene	ncRNA
10229	chr10	27740991	27741678	+	Intergenic	CT-rich|Low_complexity|Low_complexity	-53292	NM_008983	Ptprk	protein tyrosine phosphatase, receptor type, K	protein-coding
10230	chr8	73125106	73126623	+	intron (NM_133772, intron 4 of 16)	B3|SINE|B2	6349	NM_133772	Ssbp4	single stranded DNA binding protein 4	protein-coding
10231	chr8	72997737	72998506	+	intron (NM_178771, intron 1 of 2)	intron (NM_178771, intron 1 of 2)	2721	NM_172052	Klhl26	kelch-like 26	protein-coding
10232	chr15	88370450	88371004	+	Intergenic	(TCCA)n|Simple_repeat|Simple_repeat	-60005	NM_027306	Zdhhc25	zinc finger, DHHC domain containing 25	protein-coding
10233	chr11	89180073	89180825	+	Intergenic	(CAGAGA)n|Simple_repeat|Simple_repeat	-16576	NM_008711	Nog	noggin	protein-coding
10234	chr11	18918787	18920802	+	promoter-TSS (NM_001193271)	promoter-TSS (NM_001193271)	-822	NM_010789	Meis1	Meis homeobox 1	protein-coding
10235	chr9	118613076	118613714	+	intron (NM_133721, intron 15 of 27)	(CA)n|Simple_repeat|Simple_repeat	-7415	NM_133721	Itga9	integrin alpha 9	protein-coding
10236	chr15	9070456	9070634	+	promoter-TSS (NM_013787)	promoter-TSS (NM_013787)	219	NM_177178	Lmbrd2	LMBR1 domain containing 2	protein-coding
10237	chr12	112940885	112941992	+	Intergenic	Intergenic	9726	NM_027404	Bag5	BCL2-associated athanogene 5	protein-coding
10238	chr16	20535662	20536297	+	intron (NM_009679, intron 1 of 10)	intron (NM_009679, intron 1 of 10)	426	NM_009679	Ap2m1	adaptor-related protein complex 2, mu 1 subunit	protein-coding
10239	chr14	119201349	119202097	+	intron (NM_001160097, intron 1 of 3)	intron (NM_001160097, intron 1 of 3)	14630	NM_021386	Cldn10	claudin 10	protein-coding
10240	chr2	36792962	36793586	+	exon (NM_146624, exon 1 of 1)	exon (NM_146624, exon 1 of 1)	633	NM_146624	Olfr356	olfactory receptor 356	protein-coding
10241	chr5	147218594	147219366	+	intron (NM_145155, intron 1 of 9)	(CACCT)n|Simple_repeat|Simple_repeat	22398	NM_145155	Wasf3	WAS protein family, member 3	protein-coding
10242	chr13	58593674	58594434	+	Intergenic	(TG)n|Simple_repeat|Simple_repeat	-89350	NM_025279	Hnrnpk	heterogeneous nuclear ribonucleoprotein K	protein-coding
10243	chr7	133940834	133941861	+	intron (NM_001177308, intron 1 of 8)	intron (NM_001177308, intron 1 of 8)	1345	NM_007438	Aldoa	aldolase A, fructose-bisphosphate	protein-coding
10244	chr2	31312710	31314636	+	Intergenic	Intergenic	-12117	NM_007494	Ass1	argininosuccinate synthetase 1	protein-coding
10245	chr13	56791291	56791939	+	Intergenic	CT-rich|Low_complexity|Low_complexity	-12756	NM_008541	Smad5	SMAD family member 5	protein-coding
10246	chr7	146840324	146841315	+	intron (NM_001302546, intron 16 of 58)	intron (NM_001302546, intron 16 of 58)	28895	NM_177212	Cfap46	cilia and flagella associated protein 46	protein-coding
10247	chr7	134006712	134007765	+	exon (NM_172746, exon 4 of 7)	exon (NM_172746, exon 4 of 7)	1752	NM_172746	Hirip3	HIRA interacting protein 3	protein-coding
10248	chr19	49654825	49655399	+	Intergenic	(GAAA)n|Simple_repeat|Simple_repeat	1098024	NM_021377	Sorcs1	sortilin-related VPS10 domain containing receptor 1	protein-coding
10249	chr4	151740291	151741016	+	intron (NM_001081376, intron 13 of 41)	intron (NM_001081376, intron 13 of 41)	27893	NM_029216	Chd5	chromodomain helicase DNA binding protein 5	protein-coding
10250	chr7	25807491	25809106	+	intron (NM_001360067, intron 13 of 19)	intron (NM_001360067, intron 13 of 19)	-17342	NM_144921	Atp1a3	ATPase, Na+/K+ transporting, alpha 3 polypeptide	protein-coding
10251	chr2	27383730	27384631	+	intron (NM_080848, intron 9 of 13)	intron (NM_080848, intron 9 of 13)	13513	NM_080848	Wdr5	WD repeat domain 5	protein-coding
10252	chr16	18248612	18249548	+	promoter-TSS (NM_011239)	promoter-TSS (NM_011239)	104	NM_008307	Trmt2a	TRM2 tRNA methyltransferase 2A	protein-coding
10253	chr5	79607585	79608090	+	Intergenic	L1Md_T|LINE|L1	1713324	NR_131050	1700017L05Rik	RIKEN cDNA 1700017L05 gene	ncRNA
10254	chr5	120884398	120888533	+	exon (NM_008499, exon 4 of 5)	exon (NM_008499, exon 4 of 5)	4570	NM_008499	Lhx5	LIM homeobox protein 5	protein-coding
10255	chr1	134253847	134254447	+	exon (NM_001311108, exon 4 of 4)	exon (NM_001311108, exon 4 of 4)	10378	NM_178874	Tmcc2	transmembrane and coiled-coil domains 2	protein-coding
10256	chr2	162788212	162789077	+	intron (NM_001081338, intron 12 of 22)	(TG)n|Simple_repeat|Simple_repeat	19443	NM_001081338	L3mbtl1	L3MBTL1 histone methyl-lysine binding protein	protein-coding
10257	chr1	160261589	160262674	+	intron (NM_207583, intron 1 of 7)	L1Md_T|LINE|L1	24260	NM_207583	Brinp2	bone morphogenic protein/retinoic acid inducible neural-specific 2	protein-coding
10258	chr19	8994778	8995645	+	intron (NM_024256, intron 1 of 4)	CpG	328	NM_024256	B3gat3	beta-1,3-glucuronyltransferase 3 (glucuronosyltransferase I)	protein-coding
10259	chr13	50178968	50179470	+	Intergenic	L1Md_T|LINE|L1	166458	NM_001033438	Gm906	predicted gene 906	protein-coding
10260	chr5	62564647	62565247	+	Intergenic	Lx|LINE|L1	364865	NM_019468	G6pd2	glucose-6-phosphate dehydrogenase 2	protein-coding
10261	chr11	116383248	116384245	+	Intergenic	B4A|SINE|B4	-9479	NM_011451	Sphk1	sphingosine kinase 1	protein-coding
10262	chr1	156406187	156406869	+	intron (NM_009782, intron 7 of 46)	intron (NM_009782, intron 7 of 46)	166522	NM_009782	Cacna1e	calcium channel, voltage-dependent, R type, alpha 1E subunit	protein-coding
10263	chr2	128735903	128736552	+	Intergenic	RMER1A|Other|Other	33529	NM_020594	Zc3h8	zinc finger CCCH type containing 8	protein-coding
10264	chr1	4075006	4076098	+	Intergenic	L1Md_A|LINE|L1	274843	NM_011283	Rp1	retinitis pigmentosa 1 (human)	protein-coding
10265	chr7	145927570	145928089	+	Intergenic	L1_Mus1|LINE|L1	110121	NM_027115	Mapk1ip1	mitogen-activated protein kinase 1 interacting protein 1	protein-coding
10266	chr15	102977152	102977335	+	promoter-TSS (NR_045743)	promoter-TSS (NR_045743)	16	NR_045743	D930007P13Rik	Riken cDNA D930007P13 gene	ncRNA
10267	chr8	121939524	121941785	+	Intergenic	C-rich|Low_complexity|Low_complexity	-20408	NM_027950	Osgin1	oxidative stress induced growth inhibitor 1	protein-coding
10268	chr14	57179121	57179856	+	intron (NM_001014996, intron 3 of 16)	intron (NM_001014996, intron 3 of 16)	11195	NM_001014996	Cenpj	centromere protein J	protein-coding
10269	chr15	88670795	88672189	+	Intergenic	Intergenic	-21132	NM_145478	Pim3	proviral integration site 3	protein-coding
10270	chr6	104014687	104015445	+	Intergenic	L1Md_T|LINE|L1	-100388	NR_144494	Pou5f1-rs5	POU domain, class 5, transcription factor 1, related sequence 5	pseudo
10271	chr6	32950968	32951629	+	intron (NM_001355667, intron 3 of 8)	(CCTCG)n|Simple_repeat|Simple_repeat	58962	NM_025336	Chchd3	coiled-coil-helix-coiled-coil-helix domain containing 3	protein-coding
10272	chr3	122964831	122965477	+	Intergenic	(CTG)n|Simple_repeat|Simple_repeat	-5260	NM_027135	Sec24d	Sec24 related gene family, member D (S. cerevisiae)	protein-coding
10273	chr13	54895541	54896405	+	intron (NM_028841, intron 4 of 7)	intron (NM_028841, intron 4 of 7)	5207	NM_028841	Tspan17	tetraspanin 17	protein-coding
10274	chr16	69603914	69604477	+	Intergenic	Intergenic	196431	NR_130991	4930428D20Rik	RIKEN cDNA 4930428D20 gene	ncRNA
10275	chr12	88391388	88391886	+	intron (NM_172583, intron 2 of 24)	CT-rich|Low_complexity|Low_complexity	24395	NM_172583	Tmem63c	transmembrane protein 63c	protein-coding
10276	chr11	55790876	55791374	+	Intergenic	Lx8|LINE|L1	63364	NM_153079	Nmur2	neuromedin U receptor 2	protein-coding
10277	chr8	120962537	120963711	+	intron (NM_019707, intron 1 of 13)	(CATA)n|Simple_repeat|Simple_repeat	155613	NM_019707	Cdh13	cadherin 13	protein-coding
10278	chrX	11703967	11707036	+	intron (NM_001168321, intron 1 of 13)	CpG	31971	NM_029510	Bcor	BCL6 interacting corepressor	protein-coding
10279	chr16	55653994	55654172	+	Intergenic	L1Md_T|LINE|L1	159239	NR_039578	Mir5118	microRNA 5118	ncRNA
10280	chr10	118450175	118450804	+	Intergenic	(CA)n|Simple_repeat|Simple_repeat	37066	NR_152787	Gm33677	predicted gene, 33677	ncRNA
10281	chr4	154473118	154474235	+	intron (NM_001356327, intron 6 of 12)	intron (NM_001356327, intron 6 of 12)	12963	NM_001081100	Morn1	MORN repeat containing 1	protein-coding
10282	chr5	114421125	114421724	+	intron (NM_198109, intron 2 of 14)	(CAGA)n|Simple_repeat|Simple_repeat	22342	NM_198109	Ssh1	slingshot protein phosphatase 1	protein-coding
10283	chr17	56959163	56959661	+	intron (NM_009056, intron 1 of 16)	intron (NM_009056, intron 1 of 16)	11019	NM_009056	Rfx2	regulatory factor X, 2 (influences HLA class II expression)	protein-coding
10284	chr11	87881054	87882984	+	intron (NM_016686, intron 1 of 5)	CpG	238	NM_016686	Vezf1	vascular endothelial zinc finger 1	protein-coding
10285	chr5	124022586	124023210	+	exon (NM_029929, exon 1 of 13)	exon (NM_029929, exon 1 of 13)	126	NM_029929	Vps33a	VPS33A CORVET/HOPS core subunit	protein-coding
10286	chr7	136512640	136513304	+	intron (NM_001080963, intron 5 of 6)	intron (NM_001080963, intron 5 of 6)	112364	NM_001080963	Plpp4	phospholipid phosphatase 4	protein-coding
10287	chr9	56024840	56025626	+	Intergenic	Intergenic	-16356	NM_019793	Tspan3	tetraspanin 3	protein-coding
10288	chr8	122442193	122442955	+	intron (NM_009462, intron 1 of 13)	(CCTG)n|Simple_repeat|Simple_repeat	8314	NM_009462	Usp10	ubiquitin specific peptidase 10	protein-coding
10289	chr9	98618837	98619408	+	Intergenic	(CA)n|Simple_repeat|Simple_repeat	101384	NR_045332	E330023G01Rik	RIKEN cDNA E330023G01 gene	ncRNA
10290	chr7	120846957	120847455	+	Intergenic	CT-rich|Low_complexity|Low_complexity	-62306	NM_145584	Spon1	spondin 1, (f-spondin) extracellular matrix protein	protein-coding
10291	chr19	21727485	21728502	+	promoter-TSS (NM_025423)	promoter-TSS (NM_025423)	194	NM_146096	Abhd17b	abhydrolase domain containing 17B	protein-coding
10292	chr5	149862995	149865328	+	promoter-TSS (NM_001313894)	promoter-TSS (NM_001313894)	472	NM_010439	Hmgb1	high mobility group box 1	protein-coding
10293	chr10	18244982	18246107	+	exon (NM_001163592, exon 6 of 8)	exon (NM_001163592, exon 6 of 8)	20338	NM_019487	Hebp2	heme binding protein 2	protein-coding
10294	chr1	82473890	82474892	+	intron (NM_007735, intron 37 of 47)	(TG)n|Simple_repeat|Simple_repeat	109033	NM_007735	Col4a4	collagen, type IV, alpha 4	protein-coding
10295	chr16	93683142	93684155	+	exon (NM_173047, exon 1 of 3)	exon (NM_173047, exon 1 of 3)	184	NM_173047	Cbr3	carbonyl reductase 3	protein-coding
10296	chr14	21171984	21172620	+	intron (NM_001360365, intron 3 of 10)	(TG)n|Simple_repeat|Simple_repeat	4918	NM_172379	Fam149b	family with sequence similarity 149, member B	protein-coding
10297	chr5	96590595	96591612	+	promoter-TSS (NM_178854)	promoter-TSS (NM_178854)	-94	NM_144910	Cnot6l	CCR4-NOT transcription complex, subunit 6-like	protein-coding
10298	chr1	5755111	5755617	+	Intergenic	MusHAL1|LINE|L1	152115	NM_010342	Npbwr1	neuropeptides B/W receptor 1	protein-coding
10299	chr8	63797059	63797811	+	intron (NM_021506, intron 2 of 11)	(TG)n|Simple_repeat|Simple_repeat	-29766	NR_045475	1700001D01Rik	RIKEN cDNA 1700001D01 gene	ncRNA
10300	chr10	13612909	13614213	+	Intergenic	L1Md_Gf|LINE|L1	22475	NR_152745	Gm32172	predicted gene, 32172	ncRNA
10301	chr9	115335138	115335820	+	Intergenic	(CA)n|Simple_repeat|Simple_repeat	44542	NR_130329	Mir467h	microRNA 467h	ncRNA
10302	chr9	69995781	69996798	+	Intergenic	Intergenic	-6925	NM_029784	Fam81a	family with sequence similarity 81, member A	protein-coding
10303	chr15	89291858	89292411	+	exon (NM_021921, exon 12 of 12)	exon (NM_021921, exon 12 of 12)	7792	NM_021921	Mapk8ip2	mitogen-activated protein kinase 8 interacting protein 2	protein-coding
10304	chr15	76161148	76162109	+	promoter-TSS (NM_010331)	promoter-TSS (NM_010331)	-96	NM_010331	Gpaa1	GPI anchor attachment protein 1	protein-coding
10305	chr2	131970190	131971255	+	intron (NM_001355430, intron 1 of 15)	CpG	122	NM_018824	Slc23a2	solute carrier family 23 (nucleobase transporters), member 2	protein-coding
10306	chr4	120969723	120970221	+	Intergenic	Intergenic	27550	NM_001033791	Gm12888	predicted gene 12888	protein-coding
10307	chr7	52184030	52184841	+	intron (NM_001077264, intron 1 of 22)	intron (NM_001077264, intron 1 of 22)	425	NM_007458	Ap2a1	adaptor-related protein complex 2, alpha 1 subunit	protein-coding
10308	chr7	52084162	52084797	+	exon (NM_053074, exon 2 of 2)	exon (NM_053074, exon 2 of 2)	-7179	NM_010215	Il4i1	interleukin 4 induced 1	protein-coding
10309	chr10	93624062	93624560	+	intron (NM_011629, intron 2 of 13)	GA-rich|Low_complexity|Low_complexity	13635	NM_011629	Nr2c1	nuclear receptor subfamily 2, group C, member 1	protein-coding
10310	chr4	40859391	40859928	+	Intergenic	Intergenic	-7430	NM_011463	Spink4	serine peptidase inhibitor, Kazal type 4	protein-coding
10311	chr10	125138200	125138969	+	Intergenic	Intergenic	-264691	NM_177152	Lrig3	leucine-rich repeats and immunoglobulin-like domains 3	protein-coding
10312	chr16	90484368	90484866	+	intron (NM_015755, intron 8 of 10)	intron (NM_015755, intron 8 of 10)	97975	NM_015755	Hunk	hormonally upregulated Neu-associated kinase	protein-coding
10313	chr8	78718473	78719196	+	Intergenic	L1_Mus2|LINE|L1	705686	NR_028579	Gm10649	predicted gene 10649	ncRNA
10314	chr4	39874992	39875645	+	Intergenic	(TG)n|Simple_repeat|Simple_repeat	-214980	NM_007386	Aco1	aconitase 1	protein-coding
10315	chrX	7215473	7216166	+	exon (NM_009305, exon 1 of 7)	exon (NM_009305, exon 1 of 7)	113	NM_009305	Syp	synaptophysin	protein-coding
10316	chr12	107380502	107381000	+	Intergenic	(TTC)n|Simple_repeat|Simple_repeat	132278	NM_011705	Vrk1	vaccinia related kinase 1	protein-coding
10317	chr11	53705032	53705317	+	promoter-TSS (NM_011396)	promoter-TSS (NM_011396)	31	NM_011396	Slc22a5	solute carrier family 22 (organic cation transporter), member 5	protein-coding
10318	chr15	89304339	89306185	+	exon (NM_009713, exon 4 of 9)	exon (NM_009713, exon 4 of 9)	-1421	NR_077233	C230037L18Rik	RIKEN cDNA C230037L18 gene	ncRNA
10319	chr5	104132418	104133045	+	Intergenic	Intergenic	-47980	NM_028824	1700016H13Rik	RIKEN cDNA 1700016H13 gene	protein-coding
10320	chr14	99469367	99470371	+	intron (NR_153765, intron 11 of 12)	(TG)n|Simple_repeat|Simple_repeat	24273	NM_175265	Bora	bora, aurora kinase A activator	protein-coding
10321	chr3	154243961	154245305	+	intron (NM_001168358, intron 4 of 4)	(CAGAGA)n|Simple_repeat|Simple_repeat	-15042	NM_009968	Cryz	crystallin, zeta	protein-coding
10322	chr14	56100626	56101346	+	intron (NM_001037938, intron 2 of 7)	B4A|SINE|B4	3391	NM_030686	Dhrs4	dehydrogenase/reductase (SDR family) member 4	protein-coding
10323	chr5	114906172	114907228	+	intron (NM_001306205, intron 9 of 10)	intron (NM_001306205, intron 9 of 10)	12422	NM_023556	Mvk	mevalonate kinase	protein-coding
10324	chr6	144833662	144834351	+	Intergenic	GA-rich|Low_complexity|Low_complexity	163326	NM_007532	Bcat1	branched chain aminotransferase 1, cytosolic	protein-coding
10325	chr11	90116236	90116841	+	intron (NM_026178, intron 1 of 6)	(TCC)n|Simple_repeat|Simple_repeat	5748	NM_026178	Mmd	monocyte to macrophage differentiation-associated	protein-coding
10326	chr11	102993509	102994447	+	promoter-TSS (NM_027658)	promoter-TSS (NM_027658)	-675	NM_027658	Hexim2	hexamethylene bis-acetamide inducible 2	protein-coding
10327	chr2	133059322	133060578	+	Intergenic	MTE2b|LTR|MaLR	-288178	NM_198029	Fermt1	fermitin family member 1	protein-coding
10328	chr8	13985955	13986585	+	intron (NR_131137, intron 1 of 2)	RMER10A|LTR|ERVL	180	NR_131136	Gm5907	predicted gene 5907	ncRNA
10329	chr10	15500079	15500811	+	Intergenic	L1Md_A|LINE|L1	-11138	NR_131087	C330004P14Rik	RIKEN cDNA C330004P14 gene	ncRNA
10330	chr17	32541424	32541922	+	TTS (NR_029458)	TTS (NR_029458)	-1146	NM_178785	Rasal3	RAS protein activator like 3	protein-coding
10331	chr11	59928670	59929168	+	intron (NM_009021, intron 1 of 5)	CpG	10404	NM_009021	Rai1	retinoic acid induced 1	protein-coding
10332	chr16	96090520	96091144	+	intron (NR_040484, intron 1 of 3)	intron (NR_040484, intron 1 of 3)	29488	NR_040484	1600002D24Rik	RIKEN cDNA 1600002D24 gene	ncRNA
10333	chr1	140515656	140516684	+	5' UTR (NM_001311148, exon 1 of 8)	5' UTR (NM_001311148, exon 1 of 8)	164	NM_021605	Nek7	NIMA (never in mitosis gene a)-related expressed kinase 7	protein-coding
10334	chr2	168645286	168645784	+	Intergenic	Intergenic	-52834	NM_175303	Sall4	spalt like transcription factor 4	protein-coding
10335	chr2	151368069	151369042	+	exon (NM_001302077, exon 2 of 5)	exon (NM_001302077, exon 2 of 5)	336	NM_008019	Fkbp1a	FK506 binding protein 1a	protein-coding
10336	chr15	87492962	87493863	+	intron (NM_134096, intron 1 of 3)	(TCCA)n|Simple_repeat|Simple_repeat	37752	NM_134096	Fam19a5	family with sequence similarity 19, member A5	protein-coding
10337	chr1	165613799	165614436	+	Intergenic	(TG)n|Simple_repeat|Simple_repeat	41246	NM_001143956	Mettl11b	methyltransferase like 11B	protein-coding
10338	chr16	34969385	34970361	+	intron (NM_139300, intron 22 of 31)	intron (NM_139300, intron 22 of 31)	-10793	NR_045722	E130310I04Rik	RIKEN cDNA E130310I04 gene	ncRNA
10339	chr5	148211325	148212284	+	exon (NM_010229, exon 1 of 24)	exon (NM_010229, exon 1 of 24)	261	NM_010229	Flt3	FMS-like tyrosine kinase 3	protein-coding
10340	chr13	55057288	55057466	+	intron (NM_001311128, intron 1 of 14)	CpG	6605	NM_153131	Unc5a	unc-5 netrin receptor A	protein-coding
10341	chr11	52255567	52256471	+	Intergenic	Intergenic	46089	NM_153117	9530068E07Rik	RIKEN cDNA 9530068E07 gene	protein-coding
10342	chr7	104992384	104992975	+	intron (NM_001357363, intron 1 of 14)	CT-rich|Low_complexity|Low_complexity	1230	NM_011035	Pak1	p21 (RAC1) activated kinase 1	protein-coding
10343	chrX	38584622	38585567	+	Intergenic	L1Md_T|LINE|L1	-168937	NM_016886	Gria3	glutamate receptor, ionotropic, AMPA3 (alpha 3)	protein-coding
10344	chr5	71153483	71154030	+	intron (NM_010252, intron 8 of 8)	L1Md_T|LINE|L1	80100	NM_010252	Gabrg1	gamma-aminobutyric acid (GABA) A receptor, subunit gamma 1	protein-coding
10345	chr4	123474105	123474603	+	intron (NM_183163, intron 1 of 7)	B1F1|SINE|Alu	9236	NM_183163	Rhbdl2	rhomboid like 2	protein-coding
10346	chr18	19968870	19969477	+	Intergenic	L1VL4|LINE|L1	191425	NM_007882	Dsc3	desmocollin 3	protein-coding
10347	chr4	119861070	119861792	+	Intergenic	Intergenic	27620	NM_007902	Edn2	endothelin 2	protein-coding
10348	chr11	101126329	101126866	+	exon (NM_175638, exon 6 of 19)	exon (NM_175638, exon 6 of 19)	4716	NM_175638	Wnk4	WNK lysine deficient protein kinase 4	protein-coding
10349	chr7	152100934	152101569	+	intron (NM_001361263, intron 1 of 4)	CpG	246	NM_028184	Oraov1	oral cancer overexpressed 1	protein-coding
10350	chr8	72875621	72877665	+	intron (NM_001122829, intron 1 of 23)	CpG	535	NM_030680	Upf1	UPF1 regulator of nonsense transcripts homolog (yeast)	protein-coding
10351	chr11	99845060	99845939	+	TTS (NM_001256057)	TTS (NM_001256057)	2408	NM_001256057	Krtap16-1	keratin associated protein 16-1	protein-coding
10352	chr12	85934427	85935389	+	3' UTR (NM_007701, exon 5 of 5)	3' UTR (NM_007701, exon 5 of 5)	23508	NM_008992	Abcd4	ATP-binding cassette, sub-family D (ALD), member 4	protein-coding
10353	chr15	65103685	65104739	+	Intergenic	Intergenic	-350354	NM_009623	Adcy8	adenylate cyclase 8	protein-coding
10354	chr10	71033848	71034495	+	Intergenic	RLTR10|LTR|ERVK	223660	NM_027184	Ipmk	inositol polyphosphate multikinase	protein-coding
10355	chr3	43741085	43749603	+	Intergenic	HAL1-3A_ME|LINE|L1	1436838	NR_045172	2610316D01Rik	RIKEN cDNA 2610316D01 gene	ncRNA
10356	chr7	104877265	104878235	+	intron (NM_175105, intron 1 of 2)	intron (NM_175105, intron 1 of 2)	9007	NM_175105	Aqp11	aquaporin 11	protein-coding
10357	chr3	92484432	92484615	+	exon (NM_028622, exon 2 of 2)	exon (NM_028622, exon 2 of 2)	1354	NM_028622	Lce1c	late cornified envelope 1C	protein-coding
10358	chr3	69263024	69263618	+	intron (NM_178726, intron 1 of 3)	intron (NM_178726, intron 1 of 3)	139561	NM_020026	B3galnt1	UDP-GalNAc:betaGlcNAc beta 1,3-galactosaminyltransferase, polypeptide 1	protein-coding
10359	chr5	28491769	28494163	+	5' UTR (NM_010134, exon 1 of 2)	5' UTR (NM_010134, exon 1 of 2)	730	NM_010134	En2	engrailed 2	protein-coding
10360	chr17	87380551	87381676	+	intron (NM_145491, intron 2 of 4)	(CA)n|Simple_repeat|Simple_repeat	18662	NM_145491	Rhoq	ras homolog family member Q	protein-coding
10361	chr3	55464902	55465785	+	intron (NM_030595, intron 49 of 57)	(CA)n|Simple_repeat|Simple_repeat	-121089	NM_010750	Mab21l1	mab-21-like 1 (C. elegans)	protein-coding
10362	chr7	4451278	4451916	+	intron (NM_029834, intron 1 of 21)	intron (NM_029834, intron 1 of 21)	1685	NM_029834	Ppp1r12c	protein phosphatase 1, regulatory (inhibitor) subunit 12C	protein-coding
10363	chr8	76458651	76459149	+	Intergenic	Lx2|LINE|L1	-581461	NM_010687	Large1	LARGE xylosyl- and glucuronyltransferase 1	protein-coding
10364	chr15	96769521	96770222	+	Intergenic	Lx|LINE|L1	80919	NM_027052	Slc38a4	solute carrier family 38, member 4	protein-coding
10365	chr12	110241492	110242152	+	intron (NM_177602, intron 4 of 6)	L1MCa|LINE|L1	64605	NM_001163175	Begain	brain-enriched guanylate kinase-associated	protein-coding
10366	chr2	25412695	25413922	+	promoter-TSS (NM_021519)	promoter-TSS (NM_021519)	-112	NM_021519	Edf1	endothelial differentiation-related factor 1	protein-coding
10367	chr6	137288855	137289355	+	intron (NM_001164401, intron 1 of 25)	intron (NM_001164401, intron 1 of 25)	-70137	NM_011216	Ptpro	protein tyrosine phosphatase, receptor type, O	protein-coding
10368	chr5	138882637	138883302	+	intron (NM_028130, intron 1 of 4)	CpG	265	NM_028130	Zfp157	zinc finger protein 157	protein-coding
10369	chr7	120841063	120842124	+	Intergenic	MER94|DNA|AcHobo	-67919	NM_145584	Spon1	spondin 1, (f-spondin) extracellular matrix protein	protein-coding
10370	chr16	85640297	85641225	+	Intergenic	(CA)n|Simple_repeat|Simple_repeat	-90143	NM_144853	Cyyr1	cysteine and tyrosine-rich protein 1	protein-coding
10371	chr8	72704305	72705186	+	exon (NM_001293797, exon 7 of 11)	exon (NM_001293797, exon 7 of 11)	8438	NM_145597	Tmem161a	transmembrane protein 161A	protein-coding
10372	chr17	30712700	30713834	+	promoter-TSS (NM_027060)	promoter-TSS (NM_027060)	-35	NM_027060	Btbd9	BTB (POZ) domain containing 9	protein-coding
10373	chr16	95830576	95831207	+	Intergenic	B1_Mm|SINE|Alu	-22691	NM_133659	Erg	ETS transcription factor	protein-coding
10374	chr5	145689145	145689643	+	intron (NM_001038627, intron 1 of 17)	B4A|SINE|B4	-31709	NR_106006	Mir7039	microRNA 7039	ncRNA
10375	chr1	169197024	169197651	+	intron (NM_030724, intron 1 of 6)	intron (NM_030724, intron 1 of 6)	17921	NM_030724	Uck2	uridine-cytidine kinase 2	protein-coding
10376	chr9	100018222	100018859	+	Intergenic	(TCTG)n|Simple_repeat|Simple_repeat	95821	NR_040763	4930519F24Rik	RIKEN cDNA 4930519F24 gene	ncRNA
10377	chr10	116797948	116798571	+	exon (NM_001310609, exon 6 of 10)	exon (NM_001310609, exon 6 of 10)	15770	NM_001013391	Cpsf6	cleavage and polyadenylation specific factor 6	protein-coding
10378	chr8	106107077	106108139	+	Intergenic	Intergenic	-20091	NR_045730	4933400L20Rik	RIKEN cDNA 4933400L20 gene	ncRNA
10379	chr8	86618373	86619027	+	exon (NM_009055, exon 17 of 21)	exon (NM_009055, exon 17 of 21)	8702	NR_030490	Mir709	microRNA 709	ncRNA
10380	chr17	87818037	87818844	+	intron (NM_029298, intron 3 of 6)	intron (NM_029298, intron 3 of 6)	8641	NM_029298	Stpg4	sperm tail PG rich repeat containing 4	protein-coding
10381	chr7	27949757	27951996	+	promoter-TSS (NM_001357767)	promoter-TSS (NM_001357767)	-129	NM_053208	Egln2	egl-9 family hypoxia-inducible factor 2	protein-coding
10382	chr8	87550525	87551307	+	exon (NM_026760, exon 1 of 3)	exon (NM_026760, exon 1 of 3)	184	NM_026760	Trir	telomerase RNA component interacting RNase	protein-coding
10383	chr15	76778287	76780100	+	exon (NM_001347540, exon 2 of 5)	exon (NM_001347540, exon 2 of 5)	502	NM_054099	1110038F14Rik	RIKEN cDNA 1110038F14 gene	protein-coding
10384	chr16	22394892	22395789	+	intron (NM_001358428, intron 9 of 12)	B1_Mur2|SINE|Alu	43101	NM_023794	Etv5	ets variant 5	protein-coding
10385	chr9	15091058	15091775	+	intron (NM_001359258, intron 7 of 7)	RSINE1|SINE|B4	-7105	NM_144933	Med17	mediator complex subunit 17	protein-coding
10386	chr3	27008342	27008929	+	intron (NM_001177625, intron 21 of 23)	RMER1B|Other|Other	44141	NM_007900	Ect2	ect2 oncogene	protein-coding
10387	chr10	80645483	80645981	+	promoter-TSS (NM_007828)	promoter-TSS (NM_007828)	-20	NM_007828	Dapk3	death-associated protein kinase 3	protein-coding
10388	chr3	116057291	116057813	+	promoter-TSS (NM_001355646)	promoter-TSS (NM_001355646)	-390	NM_001080818	Cdc14a	CDC14 cell division cycle 14A	protein-coding
10389	chr6	41223466	41224015	+	Intergenic	Lx3B|LINE|L1	-28531	NM_011646	Try4	trypsin 4	protein-coding
10390	chr7	51683361	51688395	+	Intergenic	Intergenic	-11979	NM_198250	Lrrc4b	leucine rich repeat containing 4B	protein-coding
10391	chr11	53239828	53240569	+	Intergenic	Intergenic	-3560	NM_153069	Leap2	liver-expressed antimicrobial peptide 2	protein-coding
10392	chr13	114399504	114400269	+	intron (NM_130796, intron 1 of 1)	L2a|LINE|L2	8886	NM_130796	Snx18	sorting nexin 18	protein-coding
10393	chr1	127610669	127611315	+	intron (NM_027677, intron 1 of 1)	intron (NM_027677, intron 1 of 1)	37419	NM_027677	Gpr39	G protein-coupled receptor 39	protein-coding
10394	chr12	112047252	112047806	+	intron (NM_011973, intron 10 of 11)	intron (NM_011973, intron 10 of 11)	31620	NM_011973	Mok	MOK protein kinase	protein-coding
10395	chr3	90058158	90058730	+	TTS (NM_013901)	TTS (NM_013901)	664	NM_028881	Crtc2	CREB regulated transcription coactivator 2	protein-coding
10396	chr1	136452663	136453749	+	Intergenic	Intergenic	-3549	NM_152895	Kdm5b	lysine (K)-specific demethylase 5B	protein-coding
10397	chr10	129136421	129137257	+	Intergenic	Intergenic	-5097	NM_001011821	Olfr804	olfactory receptor 804	protein-coding
10398	chr8	69338280	69339130	+	Intergenic	Lx6|LINE|L1	-45411	NM_001163564	Naf1	nuclear assembly factor 1 ribonucleoprotein	protein-coding
10399	chr5	144941860	144942421	+	intron (NM_001081109, intron 11 of 13)	intron (NM_001081109, intron 11 of 13)	-9015	NM_010800	Bhlha15	basic helix-loop-helix family, member a15	protein-coding
10400	chr17	31925493	31926455	+	Intergenic	Intergenic	66775	NM_010831	Sik1	salt inducible kinase 1	protein-coding
10401	chr17	51951218	51953238	+	promoter-TSS (NM_001163630)	promoter-TSS (NM_001163630)	-719	NM_009122	Satb1	special AT-rich sequence binding protein 1	protein-coding
10402	chr5	134886099	134886597	+	intron (NM_001347488, intron 4 of 27)	intron (NM_001347488, intron 4 of 27)	45784	NM_020331	Gtf2ird1	general transcription factor II I repeat domain-containing 1	protein-coding
10403	chr14	55086430	55088423	+	exon (NM_022993, exon 5 of 7)	exon (NM_022993, exon 5 of 7)	4442	NM_022993	Lrp10	low-density lipoprotein receptor-related protein 10	protein-coding
10404	chr3	137530113	137530932	+	promoter-TSS (NM_001033155)	promoter-TSS (NM_001033155)	-117	NM_001033155	Dnajb14	DnaJ heat shock protein family (Hsp40) member B14	protein-coding
10405	chr10	79722452	79724115	+	intron (NM_001347119, intron 1 of 5)	intron (NM_001347119, intron 1 of 5)	474	NM_010255	Gamt	guanidinoacetate methyltransferase	protein-coding
10406	chr8	124061286	124063400	+	intron (NM_029597, intron 3 of 6)	(GAA)n|Simple_repeat|Simple_repeat	3511	NM_029597	1700018B08Rik	RIKEN cDNA 1700018B08 gene	protein-coding
10407	chr4	117897506	117898371	+	intron (NM_011213, intron 15 of 32)	intron (NM_011213, intron 15 of 32)	-14769	NR_106085	Mir7226	microRNA 7226	ncRNA
10408	chr1	105554668	105555768	+	Intergenic	L1_Mus2|LINE|L1	-1109879	NM_011800	Cdh20	cadherin 20	protein-coding
10409	chr10	94740588	94741240	+	intron (NM_001330138, intron 2 of 2)	MTD-int|LTR|MaLR	45429	NM_009950	Cradd	CASP2 and RIPK1 domain containing adaptor with death domain	protein-coding
10410	chr9	110414991	110416191	+	intron (NM_010628, intron 15 of 20)	B3A|SINE|B2	-19510	NM_001081340	Setd2	SET domain containing 2	protein-coding
10411	chr13	52292453	52293045	+	Intergenic	(CA)n|Simple_repeat|Simple_repeat	100639	NR_045061	4921525O09Rik	RIKEN cDNA 4921525O09 gene	ncRNA
10412	chr8	114580613	114581111	+	Intergenic	GA-rich|Low_complexity|Low_complexity	45603	NM_020584	Terf2ip	telomeric repeat binding factor 2, interacting protein	protein-coding
10413	chr5	136118849	136119471	+	exon (NM_146002, exon 4 of 4)	exon (NM_146002, exon 4 of 4)	10636	NM_031398	Rhbdd2	rhomboid domain containing 2	protein-coding
10414	chr3	79557410	79557991	+	Intergenic	Intergenic	-15827	NM_212452	Rxfp1	relaxin/insulin-like family peptide receptor 1	protein-coding
10415	chr12	96711866	96712495	+	Intergenic	B4|SINE|B4	-218256	NM_201518	Flrt2	fibronectin leucine rich transmembrane protein 2	protein-coding
10416	chr11	96054548	96056347	+	promoter-TSS (NM_008267)	promoter-TSS (NM_008267)	-183	NM_008267	Hoxb13	homeobox B13	protein-coding
10417	chr11	63062572	63063430	+	Intergenic	(CATA)n|Simple_repeat|Simple_repeat	116696	NM_008885	Pmp22	peripheral myelin protein 22	protein-coding
10418	chr3	95043493	95043991	+	intron (NM_001024841, intron 1 of 1)	intron (NM_001024841, intron 1 of 1)	1289	NM_001024841	Gm128	predicted gene 128	protein-coding
10419	chr14	95674002	95674582	+	Intergenic	(TC)n|Simple_repeat|Simple_repeat	-606181	NM_025733	4921530L21Rik	RIKEN cDNA 4921530L21 gene	protein-coding
10420	chr2	155207160	155208287	+	5' UTR (NM_178111, exon 1 of 4)	5' UTR (NM_178111, exon 1 of 4)	131	NM_178111	Trp53inp2	transformation related protein 53 inducible nuclear protein 2	protein-coding
10421	chr7	148724548	148726107	+	intron (NM_026522, intron 1 of 10)	intron (NM_026522, intron 1 of 10)	429	NM_026522	Chid1	chitinase domain containing 1	protein-coding
10422	chr16	28485565	28486263	+	intron (NM_010199, intron 2 of 5)	(TG)n|Simple_repeat|Simple_repeat	-39753	NM_010199	Fgf12	fibroblast growth factor 12	protein-coding
10423	chr6	91566374	91567283	+	Intergenic	Intergenic	-67233	NM_009320	Slc6a6	solute carrier family 6 (neurotransmitter transporter, taurine), member 6	protein-coding
10424	chr17	87447138	87447890	+	Intergenic	(TG)n|Simple_repeat|Simple_repeat	22613	NM_019936	Cript	cysteine-rich PDZ-binding protein	protein-coding
10425	chr10	8681771	8682394	+	Intergenic	(CA)n|Simple_repeat|Simple_repeat	-76214	NM_175155	Sash1	SAM and SH3 domain containing 1	protein-coding
10426	chr4	14857164	14858162	+	promoter-TSS (NM_001243100)	promoter-TSS (NM_001243100)	-125	NM_001243100	Gm11837	predicted gene 11837	protein-coding
10427	chr12	92740516	92741339	+	intron (NM_001113404, intron 4 of 8)	HAL1-3A_ME|LINE|L1	45358	NR_038088	Bc1	brain cytoplasmic RNA 1	ncRNA
10428	chr3	97449915	97450120	+	intron (NM_001355119, intron 7 of 8)	(CTATA)n|Simple_repeat|Simple_repeat	-12118	NM_182997	Prkab2	protein kinase, AMP-activated, beta 2 non-catalytic subunit	protein-coding
10429	chr10	116198127	116199085	+	Intergenic	Intergenic	32297	NR_131036	4930579P08Rik	RIKEN cDNA 4930579P08 gene	ncRNA
10430	chr19	5705859	5706357	+	exon (NM_010609, exon 2 of 3)	exon (NM_010609, exon 2 of 3)	1637	NM_010609	Kcnk7	potassium channel, subfamily K, member 7	protein-coding
10431	chr2	84910291	84910912	+	intron (NM_001081260, intron 7 of 11)	intron (NM_001081260, intron 7 of 11)	16017	NR_040504	4930443O20Rik	RIKEN cDNA 4930443O20 gene	ncRNA
10432	chr1	165241961	165242765	+	intron (NM_001025570, intron 1 of 2)	CpG	1418	NM_011127	Prrx1	paired related homeobox 1	protein-coding
10433	chr4	48137404	48138307	+	promoter-TSS (NM_026343)	promoter-TSS (NM_026343)	64	NM_026343	Stx17	syntaxin 17	protein-coding
10434	chr7	25320943	25322210	+	3' UTR (NM_153134, exon 3 of 3)	3' UTR (NM_153134, exon 3 of 3)	5909	NM_153134	Irgq	immunity-related GTPase family, Q	protein-coding
10435	chr13	54756538	54757351	+	intron (NM_178397, intron 9 of 10)	intron (NM_178397, intron 9 of 10)	32225	NM_134064	Rnf44	ring finger protein 44	protein-coding
10436	chr3	133253392	133255036	+	Intergenic	Intergenic	-46860	NM_145989	Tet2	tet methylcytosine dioxygenase 2	protein-coding
10437	chr15	34496162	34496793	+	Intergenic	HAL1-2a_MD|LINE|L1	71411	NM_026340	Pop1	processing of precursor 1, ribonuclease P/MRP family, (S. cerevisiae)	protein-coding
10438	chr16	17570726	17571375	+	exon (NM_011028, exon 12 of 12)	exon (NM_011028, exon 12 of 12)	5693	NM_144852	Slc7a4	solute carrier family 7 (cationic amino acid transporter, y+ system), member 4	protein-coding
10439	chr19	12204986	12205723	+	Intergenic	Lx3C|LINE|L1	-10190	NM_146682	Olfr76	olfactory receptor 76	protein-coding
10440	chr2	92124815	92125438	+	intron (NM_001109690, intron 3 of 15)	(CA)n|Simple_repeat|Simple_repeat	63407	NM_138755	Phf21a	PHD finger protein 21A	protein-coding
10441	chr15	36936604	36937897	+	promoter-TSS (NM_026521)	promoter-TSS (NM_026521)	-93	NM_026521	Zfp706	zinc finger protein 706	protein-coding
10442	chr17	57015565	57017103	+	intron (NM_030141, intron 2 of 13)	BGLII|LTR|ERVK	1278	NM_030141	1700061G19Rik	RIKEN cDNA 1700061G19 gene	protein-coding
10443	chr7	146084912	146085459	+	intron (NM_009760, intron 5 of 5)	intron (NM_009760, intron 5 of 5)	16004	NM_009760	Bnip3	BCL2/adenovirus E1B interacting protein 3	protein-coding
10444	chr2	32414494	32415605	+	intron (NM_153560, intron 3 of 10)	intron (NM_153560, intron 3 of 10)	-11329	NM_010073	Dpm2	dolichol-phosphate (beta-D) mannosyltransferase 2	protein-coding
10445	chr11	114362979	114363776	+	Intergenic	Intergenic	-53203	NM_177008	4932435O22Rik	RIKEN cDNA 4932435O22 gene	ncRNA
10446	chr2	59948918	59949515	+	intron (NM_001001182, intron 1 of 35)	intron (NM_001001182, intron 1 of 35)	14581	NM_001001182	Baz2b	bromodomain adjacent to zinc finger domain, 2B	protein-coding
10447	chr12	115934879	115935384	+	Intergenic	Lx|LINE|L1	-183226	NR_106063	Mir7094-2	microRNA 7094-2	ncRNA
10448	chr1	194516730	194517376	+	intron (NM_144881, intron 8 of 11)	(CA)n|Simple_repeat|Simple_repeat	80360	NM_144881	Hhat	hedgehog acyltransferase	protein-coding
10449	chr14	73542548	73543615	+	intron (NR_033185, intron 1 of 15)	CpG	489	NM_134083	Rcbtb2	regulator of chromosome condensation (RCC1) and BTB (POZ) domain containing protein 2	protein-coding
10450	chr4	117585993	117588182	+	5' UTR (NM_146152, exon 1 of 20)	5' UTR (NM_146152, exon 1 of 20)	517	NM_146152	Ipo13	importin 13	protein-coding
10451	chr5	125886296	125887853	+	Intergenic	Intergenic	-16687	NM_019639	Ubc	ubiquitin C	protein-coding
10452	chr12	69541784	69542303	+	Intergenic	L1Md_T|LINE|L1	718130	NM_009093	Rps29	ribosomal protein S29	protein-coding
10453	chr4	142939794	142940546	+	exon (NM_001162983, exon 1 of 2)	exon (NM_001162983, exon 1 of 2)	517	NM_001162983	Lrrc38	leucine rich repeat containing 38	protein-coding
10454	chr15	83609659	83611129	+	promoter-TSS (NM_172610)	promoter-TSS (NM_172610)	-59	NM_172610	Mpped1	metallophosphoesterase domain containing 1	protein-coding
10455	chr1	6439122	6439620	+	Intergenic	Intergenic	-37941	NM_173868	St18	suppression of tumorigenicity 18	protein-coding
10456	chr6	100236515	100239060	+	promoter-TSS (NM_019743)	promoter-TSS (NM_019743)	-435	NM_019743	Rybp	RING1 and YY1 binding protein	protein-coding
10457	chr5	124565843	124566815	+	TTS (NM_025671)	TTS (NM_025671)	212	NM_144509	Arl6ip4	ADP-ribosylation factor-like 6 interacting protein 4	protein-coding
10458	chr2	53050340	53051727	+	promoter-TSS (NM_018785)	promoter-TSS (NM_018785)	-85	NM_022989	Arl6ip6	ADP-ribosylation factor-like 6 interacting protein 6	protein-coding
10459	chr3	86039398	86040557	+	intron (NM_001077687, intron 2 of 50)	(TG)n|Simple_repeat|Simple_repeat	11365	NM_030695	Lrba	LPS-responsive beige-like anchor	protein-coding
10460	chr4	23869273	23869935	+	Intergenic	L1Md_Gf|LINE|L1	-553994	NM_199467	Mms22l	MMS22-like, DNA repair protein	protein-coding
10461	chr18	64505486	64506259	+	intron (NM_194268, intron 1 of 1)	intron (NM_194268, intron 1 of 1)	5854	NM_194268	Onecut2	one cut domain, family member 2	protein-coding
10462	chr13	72095994	72097891	+	exon (NM_010573, exon 2 of 4)	exon (NM_010573, exon 2 of 4)	4229	NM_010573	Irx1	Iroquois homeobox 1	protein-coding
10463	chr8	69126704	69127231	+	Intergenic	L1Md_T|LINE|L1	85026	NM_016708	Npy5r	neuropeptide Y receptor Y5	protein-coding
10464	chr1	157091133	157092173	+	Intergenic	CpG	85820	NM_021433	Stx6	syntaxin 6	protein-coding
10465	chr16	48074656	48075474	+	Intergenic	Intergenic	83547	NR_152166	6430553K19Rik	RIKEN cDNA 6430553K19 gene	ncRNA
10466	chr12	88716678	88717263	+	intron (NM_011479, intron 1 of 11)	(TA)n|Simple_repeat|Simple_repeat	12335	NM_011479	Sptlc2	serine palmitoyltransferase, long chain base subunit 2	protein-coding
10467	chr9	57639968	57641299	+	intron (NM_019689, intron 7 of 7)	intron (NM_019689, intron 7 of 7)	-26966	NM_007713	Clk3	CDC-like kinase 3	protein-coding
10468	chr11	40924860	40925502	+	Intergenic	L1Md_T|LINE|L1	-356393	NM_009831	Ccng1	cyclin G1	protein-coding
10469	chr12	5198787	5199480	+	intron (NM_001164493, intron 3 of 13)	intron (NM_001164493, intron 3 of 13)	183355	NM_001164493	Klhl29	kelch-like 29	protein-coding
10470	chr7	29052785	29053677	+	exon (NM_198425, exon 1 of 1)	exon (NM_198425, exon 1 of 1)	331	NM_198425	Eid2	EP300 interacting inhibitor of differentiation 2	protein-coding
10471	chr6	124705743	124707466	+	promoter-TSS (NM_007881)	promoter-TSS (NM_007881)	-99	NM_007881	Atn1	atrophin 1	protein-coding
10472	chr11	113698327	113699007	+	intron (NM_172800, intron 24 of 44)	(CG)n|Simple_repeat|Simple_repeat	-85538	NM_020006	Cdc42ep4	CDC42 effector protein (Rho GTPase binding) 4	protein-coding
10473	chr3	13249296	13249839	+	Intergenic	CT-rich|Low_complexity|Low_complexity	-222088	NM_178631	Ralyl	RALY RNA binding protein-like	protein-coding
10474	chr13	54590501	54591027	+	Intergenic	RMER10A|LTR|ERVL	-14402	NM_176987	Simc1	SUMO-interacting motifs containing 1	protein-coding
10475	chr11	74424057	74424832	+	Intergenic	CpG	-8663	NM_001013784	Ccdc92b	coiled-coil domain containing 92B	protein-coding
10476	chr6	39803893	39804391	+	Intergenic	(CA)n|Simple_repeat|Simple_repeat	-17293	NM_001004182	Tmem178b	transmembrane protein 178B	protein-coding
10477	chr14	118132098	118132749	+	intron (NM_001079844, intron 4 of 9)	intron (NM_001079844, intron 4 of 9)	220646	NR_105747	Mir6239	microRNA 6239	ncRNA
10478	chr18	77971022	77972065	+	intron (NR_155289, intron 1 of 1)	intron (NR_155289, intron 1 of 1)	666	NR_155289	A330094K24Rik	RIKEN cDNA A330094K24 gene	ncRNA
10479	chr10	79271689	79272316	+	intron (NM_001161747, intron 4 of 7)	intron (NM_001161747, intron 4 of 7)	-11764	NM_030218	Misp	mitotic spindle positioning	protein-coding
10480	chr4	137047033	137048620	+	intron (NM_008305, intron 1 of 96)	intron (NM_008305, intron 1 of 96)	23108	NM_008305	Hspg2	perlecan (heparan sulfate proteoglycan 2)	protein-coding
10481	chr8	18191908	18192458	+	Intergenic	RMER10A|LTR|ERVL	-402948	NM_173189	Mcph1	microcephaly, primary autosomal recessive 1	protein-coding
10482	chr1	15073501	15074185	+	Intergenic	L1Md_T|LINE|L1	-164900	NM_177781	Trpa1	transient receptor potential cation channel, subfamily A, member 1	protein-coding
10483	chr15	79177418	79178799	+	promoter-TSS (NM_001304832)	promoter-TSS (NM_001304832)	158	NM_010755	Maff	v-maf musculoaponeurotic fibrosarcoma oncogene family, protein F (avian)	protein-coding
10484	chr10	88387798	88388383	+	intron (NM_145423, intron 13 of 14)	intron (NM_145423, intron 13 of 14)	39353	NM_145423	Slc5a8	solute carrier family 5 (iodide transporter), member 8	protein-coding
10485	chr4	10934022	10935331	+	promoter-TSS (NM_175175)	promoter-TSS (NM_175175)	90	NM_175175	Plekhf2	pleckstrin homology domain containing, family F (with FYVE domain) member 2	protein-coding
10486	chr12	93017084	93017968	+	intron (NM_175367, intron 1 of 6)	CpG	7350	NM_175367	Ston2	stonin 2	protein-coding
10487	chr14	124070281	124071590	+	intron (NM_145467, intron 2 of 10)	L1Md_F3|LINE|L1	11573	NM_145467	Itgbl1	integrin, beta-like 1	protein-coding
10488	chr9	15375896	15376394	+	intron (NM_181816, intron 10 of 11)	(CATA)n|Simple_repeat|Simple_repeat	-48156	NR_040746	4930540M03Rik	RIKEN cDNA 4930540M03 gene	ncRNA
10489	chr9	120401217	120402350	+	promoter-TSS (NM_026892)	promoter-TSS (NM_026892)	59	NM_026892	Eif1b	eukaryotic translation initiation factor 1B	protein-coding
10490	chr7	28110217	28111790	+	intron (NM_001113549, intron 11 of 29)	intron (NM_001113549, intron 11 of 29)	7664	NM_175641	Ltbp4	latent transforming growth factor beta binding protein 4	protein-coding
10491	chr15	12027981	12030641	+	Intergenic	(CAGG)n|Simple_repeat|Simple_repeat	-18295	NM_011767	Zfr	zinc finger RNA binding protein	protein-coding
10492	chr1	59361377	59362200	+	intron (NM_001356389, intron 9 of 13)	(CA)n|Simple_repeat|Simple_repeat	48038	NM_001033373	Cdk15	cyclin-dependent kinase 15	protein-coding
10493	chr6	90412052	90413972	+	intron (NM_001355668, intron 1 of 2)	CpG	442	NM_023184	Klf15	Kruppel-like factor 15	protein-coding
10494	chr8	27697527	27698070	+	Intergenic	L1Md_T|LINE|L1	237097	NR_045904	2310008N11Rik	RIKEN cDNA 2310008N11 gene	ncRNA
10495	chr1	90349453	90350090	+	Intergenic	Intergenic	46186	NM_029269	Spp2	secreted phosphoprotein 2	protein-coding
10496	chr2	84532464	84533098	+	intron (NM_144887, intron 7 of 11)	Lx|LINE|L1	-13796	NM_025868	Tmx2	thioredoxin-related transmembrane protein 2	protein-coding
10497	chr7	5020525	5021735	+	exon (NM_001205231, exon 6 of 12)	exon (NM_001205231, exon 6 of 12)	7385	NM_133671	U2af2	U2 small nuclear ribonucleoprotein auxiliary factor (U2AF) 2	protein-coding
10498	chr5	112985082	112985637	+	intron (NM_019982, intron 1 of 16)	(CA)n|Simple_repeat|Simple_repeat	20859	NM_019982	Sez6l	seizure related 6 homolog like	protein-coding
10499	chr13	60111109	60111745	+	Intergenic	Intergenic	-19645	NR_046142	A530065N20Rik	RIKEN cDNA A530046M15 gene	ncRNA
10500	chr6	87060879	87062364	+	exon (NM_001167938, exon 2 of 2)	exon (NM_001167938, exon 2 of 2)	6881	NM_001167937	D6Ertd527e	DNA segment, Chr 6, ERATO Doi 527, expressed	protein-coding
10501	chr5	100535119	100535655	+	intron (NM_182841, intron 1 of 7)	(TG)n|Simple_repeat|Simple_repeat	28406	NR_045993	Tmem150cos	transmembrane protein 150C, opposite strand	ncRNA
10502	chr7	149019729	149020340	+	Intergenic	Lx2B|LINE|L1	-4943	NM_028801	Muc5b	mucin 5, subtype B, tracheobronchial	protein-coding
10503	chr3	9661571	9662195	+	Intergenic	Intergenic	-51798	NM_133218	Zfp704	zinc finger protein 704	protein-coding
10504	chr6	46237505	46238135	+	intron (NM_001004357, intron 10 of 23)	L1Md_T|LINE|L1	-956575	NM_025771	Cntnap2	contactin associated protein-like 2	protein-coding
10505	chr7	134818919	134819709	+	intron (NM_001347652, intron 5 of 5)	LTR41B|LTR|ERVL	-32687	NR_030428	Mir762	microRNA 762	ncRNA
10506	chr8	108479270	108480086	+	intron (NR_045594, intron 3 of 23)	intron (NR_045594, intron 3 of 23)	-4079	NR_106042	Mir7074	microRNA 7074	ncRNA
10507	chr4	117961389	117964236	+	intron (NM_011213, intron 1 of 32)	intron (NM_011213, intron 1 of 32)	1190	NM_011213	Ptprf	protein tyrosine phosphatase, receptor type, F	protein-coding
10508	chr10	118854081	118854706	+	intron (NR_040578, intron 3 of 3)	GA-rich|Low_complexity|Low_complexity	3893	NR_040578	1700025F24Rik	RIKEN cDNA 1700025F24 gene	ncRNA
10509	chr11	115626781	115627629	+	intron (NM_028014, intron 1 of 31)	CpG	458	NM_028014	Tmem94	transmembrane protein 94	protein-coding
10510	chr5	137514936	137515701	+	intron (NM_007457, intron 3 of 4)	ORR1C2|LTR|MaLR	6660	NM_007457	Ap1s1	adaptor protein complex AP-1, sigma 1	protein-coding
10511	chr11	109700546	109700728	+	Intergenic	(TG)n|Simple_repeat|Simple_repeat	-6555	NR_045909	1700023C21Rik	RIKEN cDNA 1700023C21 gene	ncRNA
10512	chr2	9652330	9652834	+	Intergenic	Intergenic	147645	NM_008091	Gata3	GATA binding protein 3	protein-coding
10513	chr2	162732143	162732705	+	Intergenic	RMER1A|Other|Other	-24820	NM_026499	Srsf6	serine/arginine-rich splicing factor 6	protein-coding
10514	chr10	21290207	21291006	+	Intergenic	(CA)n|Simple_repeat|Simple_repeat	-22345	NM_183266	1700020N01Rik	RIKEN cDNA 1700020N01 gene	ncRNA
10515	chr16	17289831	17290684	+	intron (NM_001001983, intron 43 of 54)	intron (NM_001001983, intron 43 of 54)	13864	NM_177473	Tmem191c	transmembrane protein 191C	protein-coding
10516	chr2	107288368	107289281	+	Intergenic	(TATATG)n|Simple_repeat|Simple_repeat	158078	NM_021275	Kcna4	potassium voltage-gated channel, shaker-related subfamily, member 4	protein-coding
10517	chr13	47518692	47519650	+	Intergenic	Intergenic	229799	NM_146042	Rnf144b	ring finger protein 144B	protein-coding
10518	chr11	94357547	94358195	+	5' UTR (NM_027984, exon 2 of 10)	5' UTR (NM_027984, exon 2 of 10)	3417	NM_027984	Epn3	epsin 3	protein-coding
10519	chr17	56449772	56450520	+	exon (NM_001111080, exon 4 of 17)	exon (NM_001111080, exon 4 of 17)	6410	NM_010931	Uhrf1	ubiquitin-like, containing PHD and RING finger domains, 1	protein-coding
10520	chr5	18732006	18733546	+	promoter-TSS (NM_001170746)	promoter-TSS (NM_001170746)	-88	NM_015823	Magi2	membrane associated guanylate kinase, WW and PDZ domain containing 2	protein-coding
10521	chr11	62433293	62434262	+	intron (NM_198861, intron 2 of 3)	intron (NM_198861, intron 2 of 3)	15745	NR_028541	Snord65	small nucleolar RNA, C/D box 65	snoRNA
10522	chr8	90338782	90339642	+	intron (NM_033327, intron 3 of 7)	(CA)n|Simple_repeat|Simple_repeat	-10874	NM_033327	Zfp423	zinc finger protein 423	protein-coding
10523	chr4	107208446	107208944	+	intron (NM_147221, intron 2 of 10)	intron (NM_147221, intron 2 of 10)	101371	NM_147221	Glis1	GLIS family zinc finger 1	protein-coding
10524	chr14	121632717	121633783	+	intron (NM_134082, intron 7 of 26)	intron (NM_134082, intron 7 of 26)	-14678	NR_155502	B930095G15Rik	RIKEN cDNA B930095G15 gene	ncRNA
10525	chr6	102548455	102548982	+	Intergenic	RMER17C|LTR|ERVK	-134057	NM_008779	Cntn3	contactin 3	protein-coding
10526	chr17	69647682	69648627	+	Intergenic	Intergenic	-21608	NR_045428	2410021H03Rik	RIKEN cDNA 2410021H03 gene	ncRNA
10527	chr13	99032811	99033030	+	promoter-TSS (NM_178918)	promoter-TSS (NM_178918)	27	NM_178918	Utp15	UTP15 small subunit processome component	protein-coding
10528	chr8	123456815	123457028	+	Intergenic	(TG)n|Simple_repeat|Simple_repeat	150089	NR_045471	Fendrr	Foxf1 adjacent non-coding developmental regulatory RNA	ncRNA
10529	chr5	112736687	112738260	+	exon (NM_009419, exon 3 of 7)	exon (NM_009419, exon 3 of 7)	-17916	NM_018783	Tfip11	tuftelin interacting protein 11	protein-coding
10530	chr16	84254196	84254836	+	Intergenic	Intergenic	-116872	NR_040567	4930553E22Rik	RIKEN cDNA 4930553E22 gene	ncRNA
10531	chr11	71948761	71949922	+	promoter-TSS (NM_001081641)	promoter-TSS (NM_001081641)	50	NM_001024927	Pitpnm3	PITPNM family member 3	protein-coding
10532	chr19	8646253	8647043	+	Intergenic	Intergenic	-19096	NM_031194	Slc22a8	solute carrier family 22 (organic anion transporter), member 8	protein-coding
10533	chr10	74437823	74438769	+	intron (NM_001358848, intron 1 of 2)	intron (NM_001358848, intron 1 of 2)	8320	NM_010311	Gnaz	guanine nucleotide binding protein, alpha z subunit	protein-coding
10534	chr14	58283629	58284281	+	promoter-TSS (NM_020506)	promoter-TSS (NM_020506)	-162	NM_020506	Xpo4	exportin 4	protein-coding
10535	chr10	12951500	12952190	+	intron (NM_001359294, intron 10 of 11)	(GA)n|Simple_repeat|Simple_repeat	-38902	NM_181470	Ltv1	LTV1 ribosome biogenesis factor	protein-coding
10536	chr2	156445623	156446485	+	intron (NM_001277186, intron 1 of 12)	(TG)n|Simple_repeat|Simple_repeat	6621	NM_146128	Dlgap4	DLG associated protein 4	protein-coding
10537	chr11	51569315	51570348	+	5' UTR (NM_175255, exon 1 of 23)	5' UTR (NM_175255, exon 1 of 23)	505	NM_175255	Sec24a	Sec24 related gene family, member A (S. cerevisiae)	protein-coding
10538	chr1	101885525	101886341	+	intron (NM_172851, intron 3 of 23)	(TATG)n|Simple_repeat|Simple_repeat	216591	NM_172851	Cntnap5b	contactin associated protein-like 5B	protein-coding
10539	chr2	84510333	84511106	+	TTS (NM_025868)	TTS (NM_025868)	146	NM_001033166	Selenoh	selenoprotein H	protein-coding
10540	chr1	193296738	193298307	+	Intergenic	(CGGG)n|Simple_repeat|Simple_repeat	-8595	NR_151615	Gm32200	predicted gene, 32200	ncRNA
10541	chr3	107353728	107354352	+	Intergenic	(CA)n|Simple_repeat|Simple_repeat	3951	NM_026261	Ubl4b	ubiquitin-like 4B	protein-coding
10542	chr13	20594345	20594888	+	intron (NM_198093, intron 1 of 6)	intron (NM_198093, intron 1 of 6)	29757	NM_080288	Elmo1	engulfment and cell motility 1	protein-coding
10543	chr6	144542265	144543148	+	Intergenic	Intergenic	-78682	NR_040519	Sox5os3	SRY (sex determining region Y)-box 5, opposite strand 3	ncRNA
10544	chr16	56975695	56976316	+	Intergenic	GA-rich|Low_complexity|Low_complexity	-47953	NM_001347042	Lnp1	leukemia NUP98 fusion partner 1	protein-coding
10545	chr5	83335771	83336465	+	Intergenic	L1Md_T|LINE|L1	-108028	NR_035415	Mir1187	microRNA 1187	ncRNA
10546	chr5	105663763	105664426	+	intron (NM_001039646, intron 2 of 10)	GA-rich|Low_complexity|Low_complexity	4458	NM_001039646	Gbp10	guanylate-binding protein 10	protein-coding
10547	chr15	49347279	49348068	+	Intergenic	Lx4B|LINE|L1	-724138	NM_001081391	Csmd3	CUB and Sushi multiple domains 3	protein-coding
10548	chr18	28316737	28317235	+	Intergenic	(CA)n|Simple_repeat|Simple_repeat	-401679	NR_045398	4930474G06Rik	RIKEN cDNA 4930474G06 gene	ncRNA
10549	chr19	10023275	10023773	+	Intergenic	(GAAA)n|Simple_repeat|Simple_repeat	-31566	NM_010239	Fth1	ferritin heavy polypeptide 1	protein-coding
10550	chr9	69860163	69860786	+	5' UTR (NM_001282083, exon 1 of 5)	5' UTR (NM_001282083, exon 1 of 5)	119	NM_199151	Gtf2a2	general transcription factor II A, 2	protein-coding
10551	chr8	78043421	78044263	+	intron (NM_001164235, intron 2 of 13)	Lx2|LINE|L1	71249	NM_027944	Iqcm	IQ motif containing M	protein-coding
10552	chr1	134208143	134209157	+	Intergenic	Intergenic	-4052	NM_028778	Nuak2	NUAK family, SNF1-like kinase, 2	protein-coding
10553	chr6	134516146	134517453	+	5' UTR (NM_008514, exon 1 of 23)	5' UTR (NM_008514, exon 1 of 23)	132	NM_008514	Lrp6	low density lipoprotein receptor-related protein 6	protein-coding
10554	chr7	38791564	38792252	+	intron (NM_011274, intron 1 of 10)	B1_Mur4|SINE|Alu	12663	NM_011274	Uri1	URI1, prefoldin-like chaperone	protein-coding
10555	chr5	122288299	122289475	+	Intergenic	GC_rich|Low_complexity|Low_complexity	-2019	NM_008507	Sh2b3	SH2B adaptor protein 3	protein-coding
10556	chr1	133806988	133807959	+	intron (NM_001145804, intron 1 of 6)	CpG	438	NM_175294	Nucks1	nuclear casein kinase and cyclin-dependent kinase substrate 1	protein-coding
10557	chr19	57306438	57306956	+	Intergenic	Intergenic	-16175	NM_178688	Ablim1	actin-binding LIM protein 1	protein-coding
10558	chr9	118351335	118352224	+	Intergenic	Intergenic	12822	NR_040716	4933432G23Rik	RIKEN cDNA 4933432G23 gene	ncRNA
10559	chr4	124707255	124707885	+	intron (NM_145552, intron 1 of 15)	intron (NM_145552, intron 1 of 15)	312	NM_145552	Gnl2	guanine nucleotide binding protein-like 2 (nucleolar)	protein-coding
10560	chr7	51693198	51694145	+	Intergenic	Intergenic	-4186	NM_198250	Lrrc4b	leucine rich repeat containing 4B	protein-coding
10561	chr8	126210181	126210706	+	Intergenic	(CA)n|Simple_repeat|Simple_repeat	32614	NM_133955	Rhou	ras homolog family member U	protein-coding
10562	chr18	60798234	60799135	+	Intergenic	(TCTCTG)n|Simple_repeat|Simple_repeat	-14725	NM_177340	Synpo	synaptopodin	protein-coding
10563	chr5	136263977	136264606	+	intron (NM_008617, intron 6 of 8)	B4A|SINE|B4	9772	NM_008617	Mdh2	malate dehydrogenase 2, NAD (mitochondrial)	protein-coding
10564	chr11	83111825	83112668	+	intron (NM_134025, intron 1 of 3)	CpG	233	NM_134025	Pex12	peroxisomal biogenesis factor 12	protein-coding
10565	chr9	120023110	120024087	+	intron (NM_144793, intron 1 of 6)	G-rich|Low_complexity|Low_complexity	4081	NM_144793	Slc25a38	solute carrier family 25, member 38	protein-coding
10566	chr14	119086072	119086697	+	intron (NM_001033336, intron 1 of 30)	intron (NM_001033336, intron 1 of 30)	-10231	NM_001033336	Abcc4	ATP-binding cassette, sub-family C (CFTR/MRP), member 4	protein-coding
10567	chr8	74993170	74994855	+	promoter-TSS (NR_106036)	promoter-TSS (NR_106036)	-24	NR_106036	Mir7068	microRNA 7068	ncRNA
10568	chr10	40603287	40604436	+	promoter-TSS (NM_027879)	promoter-TSS (NM_027879)	521	NM_031877	Wasf1	WAS protein family, member 1	protein-coding
10569	chr2	129594735	129595233	+	Intergenic	Intergenic	-31269	NM_183262	Stk35	serine/threonine kinase 35	protein-coding
10570	chr2	149911428	149911974	+	Intergenic	Lx|LINE|L1	50713	NM_023266	Zfp120	zinc finger protein 120	protein-coding
10571	chr7	52459326	52460045	+	intron (NM_201374, intron 1 of 19)	B1_Mus2|SINE|Alu	577	NM_201374	Ccdc155	coiled-coil domain containing 155	protein-coding
10572	chr4	152018897	152019649	+	Intergenic	(CA)n|Simple_repeat|Simple_repeat	-52376	NM_001033414	Gm833	predicted gene 833	ncRNA
10573	chr18	32298527	32299189	+	promoter-TSS (NM_001313938)	promoter-TSS (NM_001313938)	366	NM_008934	Proc	protein C	protein-coding
10574	chr17	30977078	30977271	+	intron (NM_013811, intron 87 of 92)	ID4_|SINE|ID	-61638	NM_021332	Glp1r	glucagon-like peptide 1 receptor	protein-coding
10575	chr17	31553289	31553787	+	intron (NM_001163748, intron 3 of 18)	(CA)n|Simple_repeat|Simple_repeat	30359	NM_008804	Pde9a	phosphodiesterase 9A	protein-coding
10576	chr5	128112078	128113002	+	promoter-TSS (NM_177005)	promoter-TSS (NM_177005)	-92	NM_177005	Glt1d1	glycosyltransferase 1 domain containing 1	protein-coding
10577	chr10	87822303	87822801	+	Intergenic	Intergenic	-2732	NM_027878	Dram1	DNA-damage regulated autophagy modulator 1	protein-coding
10578	chr9	91791919	91792417	+	Intergenic	(CAGAGA)n|Simple_repeat|Simple_repeat	-295606	NM_001195693	Plscr5	phospholipid scramblase family, member 5	protein-coding
10579	chr2	5301644	5302516	+	intron (NM_001290374, intron 2 of 9)	intron (NM_001290374, intron 2 of 9)	243258	NM_028804	Ccdc3	coiled-coil domain containing 3	protein-coding
10580	chr5	115382745	115383574	+	intron (NM_001359946, intron 3 of 4)	GA-rich|Low_complexity|Low_complexity	-9052	NM_028211	2210016L21Rik	RIKEN cDNA 2210016L21 gene	protein-coding
10581	chr13	55091980	55093693	+	intron (NM_001311128, intron 2 of 14)	intron (NM_001311128, intron 2 of 14)	29344	NM_001033245	Hk3	hexokinase 3	protein-coding
10582	chr10	3010017	3010595	+	Intergenic	(TG)n|Simple_repeat|Simple_repeat	-123998	NM_172546	Cnksr3	Cnksr family member 3	protein-coding
10583	chr9	87483369	87483880	+	Intergenic	IAPEz-int|LTR|ERVK	142471	NM_023814	Tbx18	T-box18	protein-coding
10584	chr2	140365803	140366427	+	intron (NM_001013802, intron 3 of 18)	L1Md_T|LINE|L1	131097	NM_178382	Flrt3	fibronectin leucine rich transmembrane protein 3	protein-coding
10585	chr3	95708963	95709594	+	promoter-TSS (NM_011797)	promoter-TSS (NM_011797)	-670	NM_011797	Car14	carbonic anhydrase 14	protein-coding
10586	chr14	37781504	37782253	+	promoter-TSS (NM_027045)	promoter-TSS (NM_027045)	72	NM_027045	Ccser2	coiled-coil serine rich 2	protein-coding
10587	chr4	126946008	126946519	+	Intergenic	CT-rich|Low_complexity|Low_complexity	25235	NM_030252	Smim12	small integral membrane protein 12	protein-coding
10588	chr11	99003522	99004409	+	Intergenic	Intergenic	12426	NM_007719	Ccr7	chemokine (C-C motif) receptor 7	protein-coding
10589	chr18	65032053	65032750	+	Intergenic	Intergenic	-15009	NM_031881	Nedd4l	neural precursor cell expressed, developmentally down-regulated gene 4-like	protein-coding
10590	chr7	28163930	28165106	+	intron (NM_001199236, intron 3 of 18)	(CA)n|Simple_repeat|Simple_repeat	15007	NM_032610	Sptbn4	spectrin beta, non-erythrocytic 4	protein-coding
10591	chr17	72567921	72568887	+	intron (NM_007439, intron 3 of 28)	intron (NM_007439, intron 3 of 28)	385243	NM_007439	Alk	anaplastic lymphoma kinase	protein-coding
10592	chr6	70906172	70907384	+	exon (NM_001101464, exon 1 of 2)	exon (NM_001101464, exon 1 of 2)	178	NM_001101464	Foxi3	forkhead box I3	protein-coding
10593	chr2	180296338	180296876	+	Intergenic	Intergenic	-19320	NM_028479	Mrgbp	MRG/MORF4L binding protein	protein-coding
10594	chr17	27630361	27631241	+	intron (NM_001291045, intron 1 of 9)	intron (NM_001291045, intron 1 of 9)	2678	NM_001013385	Grm4	glutamate receptor, metabotropic 4	protein-coding
10595	chr11	77029476	77030500	+	promoter-TSS (NM_177710)	promoter-TSS (NM_177710)	61	NM_177710	Ssh2	slingshot protein phosphatase 2	protein-coding
10596	chr9	98314437	98314935	+	intron (NM_001357452, intron 4 of 4)	(TTC)n|Simple_repeat|Simple_repeat	-8694	NM_011254	Rbp1	retinol binding protein 1, cellular	protein-coding
10597	chr9	60255764	60256330	+	intron (NM_001040426, intron 4 of 17)	CT-rich|Low_complexity|Low_complexity	102795	NM_172444	Thsd4	thrombospondin, type I, domain containing 4	protein-coding
10598	chr19	33319412	33320314	+	intron (NM_001146342, intron 2 of 4)	Lx3C|LINE|L1	88261	NR_039552	Mir3970	microRNA 3970	ncRNA
10599	chr17	84260128	84261627	+	Intergenic	Intergenic	-7119	NR_155490	C430042M11Rik	RIKEN cDNA C430042M11 gene	ncRNA
10600	chrX	98280942	98281463	+	promoter-TSS (NM_001301840)	promoter-TSS (NM_001301840)	-458	NM_007515	Slc7a3	solute carrier family 7 (cationic amino acid transporter, y+ system), member 3	protein-coding
10601	chr16	17528263	17529060	+	exon (NM_026909, exon 5 of 5)	exon (NM_026909, exon 5 of 5)	2484	NM_026909	Thap7	THAP domain containing 7	protein-coding
10602	chr6	94129012	94129849	+	intron (NR_130996, intron 1 of 1)	intron (NR_130996, intron 1 of 1)	58006	NR_130996	4930511A08Rik	RIKEN cDNA 4930511A08 gene	ncRNA
10603	chr5	118063023	118063521	+	intron (NM_001312914, intron 4 of 19)	(TCCA)n|Simple_repeat|Simple_repeat	199261	NM_001034873	Ksr2	kinase suppressor of ras 2	protein-coding
10604	chr18	10150793	10151291	+	intron (NM_009071, intron 1 of 32)	U1|snRNA|snRNA	30748	NM_009071	Rock1	Rho-associated coiled-coil containing protein kinase 1	protein-coding
10605	chr8	98140933	98141764	+	Intergenic	Intergenic	-16111	NM_030198	Gins3	GINS complex subunit 3 (Psf3 homolog)	protein-coding
10606	chr2	121853953	121854974	+	intron (NM_001256055, intron 1 of 7)	CpG	144	NM_001256055	Eif3j2	eukaryotic translation initiation factor 3, subunit J2	protein-coding
10607	chr1	194272705	194274137	+	intron (NM_001038607, intron 10 of 10)	intron (NM_001038607, intron 10 of 10)	258762	NM_010600	Kcnh1	potassium voltage-gated channel, subfamily H (eag-related), member 1	protein-coding
10608	chr5	23599214	23599804	+	Intergenic	RMER1A|Other|Other	-6899	NM_026448	Klhl7	kelch-like 7	protein-coding
10609	chr2	9769337	9770297	+	Intergenic	ID_B1|SINE|B4	30410	NM_008091	Gata3	GATA binding protein 3	protein-coding
10610	chr5	115400515	115402158	+	intron (NM_009327, intron 7 of 9)	intron (NM_009327, intron 7 of 9)	9125	NM_028211	2210016L21Rik	RIKEN cDNA 2210016L21 gene	protein-coding
10611	chr11	94432269	94432861	+	intron (NM_153807, intron 6 of 15)	intron (NM_153807, intron 6 of 15)	6204	NM_007689	Chad	chondroadherin	protein-coding
10612	chr1	163930462	163931126	+	intron (NM_001038619, intron 20 of 20)	(CA)n|Simple_repeat|Simple_repeat	-4306	NR_040562	2810442N19Rik	RIKEN cDNA 2810442N19 gene	ncRNA
10613	chr4	40038605	40039103	+	Intergenic	(TG)n|Simple_repeat|Simple_repeat	-51444	NM_007386	Aco1	aconitase 1	protein-coding
10614	chr8	11555032	11558491	+	5' UTR (NM_011919, exon 1 of 2)	5' UTR (NM_011919, exon 1 of 2)	304	NM_011919	Ing1	inhibitor of growth family, member 1	protein-coding
10615	chr11	59873325	59873973	+	Intergenic	B1F2|SINE|Alu	-13658	NM_008819	Pemt	phosphatidylethanolamine N-methyltransferase	protein-coding
10616	chr16	88470543	88471146	+	Intergenic	B4A|SINE|B4	36379	NM_181490	Cldn17	claudin 17	protein-coding
10617	chr4	137990445	137991068	+	exon (NM_026689, exon 1 of 4)	exon (NM_026689, exon 1 of 4)	169	NM_026689	Mul1	mitochondrial ubiquitin ligase activator of NFKB 1	protein-coding
10618	chr8	80025296	80026083	+	intron (NM_030113, intron 1 of 22)	intron (NM_030113, intron 1 of 22)	-15266	NR_028125	0610038B21Rik	RIKEN cDNA 0610038B21 gene	ncRNA
10619	chr1	164295000	164295529	+	intron (NM_001038619, intron 2 of 20)	intron (NM_001038619, intron 2 of 20)	112901	NM_172646	Dnm3	dynamin 3	protein-coding
10620	chr14	33135022	33135637	+	intron (NM_001081130, intron 1 of 23)	CpG	124	NM_001081130	Ogdhl	oxoglutarate dehydrogenase-like	protein-coding
10621	chr3	145315738	145316410	+	Intergenic	Intergenic	-3125	NM_010516	Cyr61	cysteine rich protein 61	protein-coding
10622	chr7	148799595	148800093	+	promoter-TSS (NR_040337)	promoter-TSS (NR_040337)	-198	NR_040337	Gm16982	predicted gene, 16982	ncRNA
10623	chr4	132018180	132018680	+	intron (NM_026039, intron 2 of 2)	B1_Mur4|SINE|Alu	1406	NM_026039	Med18	mediator complex subunit 18	protein-coding
10624	chr17	24669968	24670913	+	exon (NM_177375, exon 1 of 9)	exon (NM_177375, exon 1 of 9)	252	NM_177375	Rab26	RAB26, member RAS oncogene family	protein-coding
10625	chr5	129572457	129573309	+	Intergenic	Intergenic	-29742	NM_177734	Adgrd1	adhesion G protein-coupled receptor D1	protein-coding
10626	chr4	134570216	134570882	+	Intergenic	Intergenic	83654	NM_026780	Syf2	SYF2 homolog, RNA splicing factor (S. cerevisiae)	protein-coding
10627	chr8	73987144	73987642	+	5' UTR (NM_022419, exon 1 of 5)	5' UTR (NM_022419, exon 1 of 5)	163	NM_022419	Abhd8	abhydrolase domain containing 8	protein-coding
10628	chr13	103157691	103158215	+	Intergenic	L1Md_A|LINE|L1	-325674	NM_008533	Cd180	CD180 antigen	protein-coding
10629	chr6	85381696	85382538	+	intron (NM_144918, intron 1 of 12)	CpG	147	NM_144918	Smyd5	SET and MYND domain containing 5	protein-coding
10630	chr3	127400508	127401516	+	intron (NM_027808, intron 3 of 13)	intron (NM_027808, intron 3 of 13)	64958	NM_009718	Neurog2	neurogenin 2	protein-coding
10631	chr8	97499824	97500530	+	promoter-TSS (NM_001198894)	promoter-TSS (NM_001198894)	-832	NM_018882	Adgrg1	adhesion G protein-coupled receptor G1	protein-coding
10632	chr11	69671950	69672448	+	promoter-TSS (NM_031880)	promoter-TSS (NM_031880)	33	NM_031880	Tnk1	tyrosine kinase, non-receptor, 1	protein-coding
10633	chr1	37990891	37991496	+	Intergenic	MTA_Mm|LTR|MaLR	-17855	NM_001033427	Lyg2	lysozyme G-like 2	protein-coding
10634	chr8	87173509	87174442	+	Intergenic	GA-rich|Low_complexity|Low_complexity	12776	NM_010499	Ier2	immediate early response 2	protein-coding
10635	chr14	121942180	121942711	+	3' UTR (NM_001128307, exon 56 of 56)	3' UTR (NM_001128307, exon 56 of 56)	-37969	NM_053079	Slc15a1	solute carrier family 15 (oligopeptide transporter), member 1	protein-coding
10636	chr12	113065337	113066081	+	TTS (NM_011625)	TTS (NM_011625)	13328	NM_026752	Zfyve21	zinc finger, FYVE domain containing 21	protein-coding
10637	chr12	98642428	98642926	+	Intergenic	(GGAAA)n|Simple_repeat|Simple_repeat	854992	NM_008079	Galc	galactosylceramidase	protein-coding
10638	chr3	152145837	152146597	+	intron (NM_001081277, intron 10 of 13)	intron (NM_001081277, intron 10 of 13)	86569	NM_198416	Zzz3	zinc finger, ZZ domain containing 3	protein-coding
10639	chr13	112823827	112824450	+	Intergenic	(CA)n|Simple_repeat|Simple_repeat	165994	NR_130345	Gm15326	predicted gene 15326	ncRNA
10640	chr17	71486466	71487360	+	Intergenic	Intergenic	-45959	NM_022882	Lpin2	lipin 2	protein-coding
10641	chr7	108098592	108099532	+	intron (NM_183168, intron 1 of 2)	intron (NM_183168, intron 1 of 2)	13818	NM_183168	P2ry6	pyrimidinergic receptor P2Y, G-protein coupled, 6	protein-coding
10642	chr7	86643857	86645384	+	promoter-TSS (NR_040311)	promoter-TSS (NR_040311)	-292	NR_040311	Mir9-3hg	Mir9-3 host gene	ncRNA
10643	chr4	154776814	154777448	+	intron (NR_102284, intron 2 of 2)	(CCCCAG)n|Simple_repeat|Simple_repeat	-4953	NM_008072	Gabrd	gamma-aminobutyric acid (GABA) A receptor, subunit delta	protein-coding
10644	chr15	85500262	85502160	+	Intergenic	CpG	-32992	NR_110483	Lncppara	long noncoding RNA near Ppara	ncRNA
10645	chr7	52983165	52983771	+	intron (NM_001033170, intron 4 of 4)	CT-rich|Low_complexity|Low_complexity	-2282	NM_027055	Spaca4	sperm acrosome associated 4	protein-coding
10646	chr10	64634820	64635356	+	Intergenic	L1Md_T|LINE|L1	-51973	NR_152621	Gm28881	predicted gene 28881	ncRNA
10647	chr6	121362268	121363575	+	exon (NM_001289685, exon 3 of 13)	exon (NM_001289685, exon 3 of 13)	60775	NM_001033354	Iqsec3	IQ motif and Sec7 domain 3	protein-coding
10648	chr12	47808618	47809184	+	intron (NM_021361, intron 4 of 4)	intron (NM_021361, intron 4 of 4)	110861	NM_021361	Nova1	neuro-oncological ventral antigen 1	protein-coding
10649	chr11	110198465	110199204	+	5' UTR (NM_147219, exon 1 of 39)	5' UTR (NM_147219, exon 1 of 39)	196	NM_147219	Abca5	ATP-binding cassette, sub-family A (ABC1), member 5	protein-coding
10650	chr7	28829622	28830290	+	intron (NM_011874, intron 6 of 10)	intron (NM_011874, intron 6 of 10)	5155	NM_011874	Psmc4	proteasome (prosome, macropain) 26S subunit, ATPase, 4	protein-coding
10651	chr14	83357400	83357913	+	Intergenic	L1Md_T|LINE|L1	1117441	NR_153783	Gm32455	predicted gene, 32455	ncRNA
10652	chr10	41186609	41187591	+	Intergenic	Intergenic	-9020	NM_138315	Mical1	microtubule associated monooxygenase, calponin and LIM domain containing 1	protein-coding
10653	chr18	42342818	42343624	+	intron (NM_027072, intron 2 of 3)	RLTR10-int|LTR|ERVK	13142	NM_027072	Plac8l1	PLAC8-like 1	protein-coding
10654	chr7	149044043	149045039	+	exon (NM_028801, exon 31 of 49)	exon (NM_028801, exon 31 of 49)	19564	NM_028801	Muc5b	mucin 5, subtype B, tracheobronchial	protein-coding
10655	chr17	28433991	28435811	+	intron (NM_011145, intron 5 of 7)	B1_Mus2|SINE|Alu	-15574	NM_028348	Fance	Fanconi anemia, complementation group E	protein-coding
10656	chr10	40020484	40022547	+	intron (NM_007444, intron 1 of 7)	CpG	477	NM_007444	Amd2	S-adenosylmethionine decarboxylase 2	protein-coding
10657	chr3	116033566	116034420	+	intron (NM_001173553, intron 6 of 13)	intron (NM_001173553, intron 6 of 13)	23169	NM_001080818	Cdc14a	CDC14 cell division cycle 14A	protein-coding
10658	chr17	30620376	30620999	+	intron (NM_172618, intron 6 of 11)	CpG	-87562	NR_030688	Gm6402	ribosomal protein S17 pseudogene	pseudo
10659	chr17	34175326	34176770	+	promoter-TSS (NM_001317722)	promoter-TSS (NM_001317722)	-35	NM_009926	Col11a2	collagen, type XI, alpha 2	protein-coding
10660	chr5	20484138	20485539	+	Intergenic	(CA)n|Simple_repeat|Simple_repeat	-27198	NM_001080977	Rsbn1l	round spermatid basic protein 1-like	protein-coding
10661	chr4	32050504	32051550	+	promoter-TSS (NM_009316)	promoter-TSS (NM_009316)	-55	NM_009316	Map3k7	mitogen-activated protein kinase kinase kinase 7	protein-coding
10662	chr4	45054858	45055529	+	intron (NM_001024142, intron 8 of 10)	intron (NM_001024142, intron 8 of 10)	23712	NM_022811	Polr1e	polymerase (RNA) I polypeptide E	protein-coding
10663	chr11	76254042	76254540	+	intron (NM_001346670, intron 15 of 21)	intron (NM_001346670, intron 15 of 21)	27676	NM_198018	Abr	active BCR-related gene	protein-coding
10664	chr15	79165249	79166152	+	Intergenic	Intergenic	-6899	NM_016915	Pla2g6	phospholipase A2, group VI	protein-coding
10665	chr11	53717624	53718634	+	Intergenic	RLTR11A2|LTR|ERVK	-12924	NM_011396	Slc22a5	solute carrier family 22 (organic cation transporter), member 5	protein-coding
10666	chr3	108012460	108013516	+	intron (NM_175183, intron 1 of 11)	intron (NM_175183, intron 1 of 11)	457	NM_175183	Atxn7l2	ataxin 7-like 2	protein-coding
10667	chr4	136695681	136696551	+	Intergenic	(TGAA)n|Simple_repeat|Simple_repeat	24865	NR_040443	Gm13003	predicted gene 13003	ncRNA
10668	chr11	24781667	24782456	+	Intergenic	L1Md_T|LINE|L1	-151339	NR_033491	Gm10466	predicted gene 10466	ncRNA
10669	chr15	51822312	51823509	+	intron (NM_009009, intron 1 of 13)	CpG	396	NM_009009	Rad21	RAD21 cohesin complex component	protein-coding
10670	chr9	65141990	65142613	+	exon (NM_011802, exon 1 of 14)	exon (NM_011802, exon 1 of 14)	234	NM_011802	Clpx	caseinolytic mitochondrial matrix peptidase chaperone subunit	protein-coding
10671	chr15	77653543	77654276	+	intron (NM_022410, intron 1 of 40)	intron (NM_022410, intron 1 of 40)	18696	NM_022410	Myh9	myosin, heavy polypeptide 9, non-muscle	protein-coding
10672	chr8	98020517	98021111	+	Intergenic	Intergenic	-8094	NM_009974	Csnk2a2	casein kinase 2, alpha prime polypeptide	protein-coding
10673	chr1	136084761	136085259	+	intron (NM_007695, intron 7 of 9)	intron (NM_007695, intron 7 of 9)	-5015	NM_016749	Mybph	myosin binding protein H	protein-coding
10674	chr6	48393687	48396145	+	intron (NM_001355746, intron 1 of 4)	intron (NM_001355746, intron 1 of 4)	173	NM_020589	Zfp467	zinc finger protein 467	protein-coding
10675	chr7	5382430	5382928	+	Intergenic	Intergenic	-17932	NM_030739	Vmn1r58	vomeronasal 1 receptor 58	protein-coding
10676	chr2	136002069	136002647	+	intron (NM_001360382, intron 3 of 10)	RMER17B|LTR|ERVK	118874	NM_029530	Lamp5	lysosomal-associated membrane protein family, member 5	protein-coding
10677	chr13	41170572	41171332	+	intron (NM_001145802, intron 1 of 11)	intron (NM_001145802, intron 1 of 11)	4123	NM_008547	Mak	male germ cell-associated kinase	protein-coding
10678	chr11	20265014	20265923	+	Intergenic	Intergenic	-32752	NM_018861	Slc1a4	solute carrier family 1 (glutamate/neutral amino acid transporter), member 4	protein-coding
10679	chr8	23924496	23924676	+	Intergenic	Intergenic	-8460	NM_029505	Ap3m2	adaptor-related protein complex 3, mu 2 subunit	protein-coding
10680	chr5	67020295	67020924	+	intron (NR_102714, intron 2 of 4)	L1MEg|LINE|L1	-10553	NM_009686	Apbb2	amyloid beta (A4) precursor protein-binding, family B, member 2	protein-coding
10681	chr15	79195867	79197039	+	intron (NM_001253819, intron 6 of 9)	intron (NM_001253819, intron 6 of 9)	9277	NR_035464	Mir1943	microRNA 1943	ncRNA
10682	chr1	189130020	189130913	+	intron (NM_001357646, intron 6 of 7)	intron (NM_001357646, intron 6 of 7)	90844	NM_026367	Gpatch2	G patch domain containing 2	protein-coding
10683	chr11	94099836	94100334	+	exon (NM_181819, exon 2 of 2)	exon (NM_181819, exon 2 of 2)	3808	NM_181819	Wfikkn2	WAP, follistatin/kazal, immunoglobulin, kunitz and netrin domain containing 2	protein-coding
10684	chr1	166963976	166964599	+	Intergenic	(CCA)n|Simple_repeat|Simple_repeat	57774	NR_040480	4930568G15Rik	RIKEN cDNA 4930568G15 gene	ncRNA
10685	chr13	100522314	100522938	+	Intergenic	CT-rich|Low_complexity|Low_complexity	148012	NM_013732	Cartpt	CART prepropeptide	protein-coding
10686	chr6	124761928	124762737	+	intron (NM_009415, intron 4 of 6)	intron (NM_009415, intron 4 of 6)	1982	NM_009415	Tpi1	triosephosphate isomerase 1	protein-coding
10687	chr6	86992214	86993401	+	promoter-TSS (NM_013528)	promoter-TSS (NM_013528)	-33	NM_013528	Gfpt1	glutamine fructose-6-phosphate transaminase 1	protein-coding
10688	chr10	18372844	18373342	+	intron (NM_001033258, intron 9 of 33)	(TG)n|Simple_repeat|Simple_repeat	-90184	NR_152783	Gm32926	predicted gene, 32926	ncRNA
10689	chr11	113334968	113335466	+	intron (NM_027216, intron 4 of 9)	MLT1H2|LTR|MaLR	91912	NM_027216	Slc39a11	solute carrier family 39 (metal ion transporter), member 11	protein-coding
10690	chr12	32319270	32320019	+	promoter-TSS (NM_007530)	promoter-TSS (NM_007530)	-121	NM_007530	Bcap29	B cell receptor associated protein 29	protein-coding
10691	chr6	87800359	87801001	+	intron (NM_001355195, intron 1 of 4)	CpG	420	NM_013493	Cnbp	cellular nucleic acid binding protein	protein-coding
10692	chr5	137440788	137441891	+	intron (NM_001347504, intron 2 of 3)	intron (NM_001347504, intron 2 of 3)	-2400	NM_021719	Cldn15	claudin 15	protein-coding
10693	chr5	131838616	131839425	+	Intergenic	HAL1-3A_ME|LINE|L1	51568	NR_152164	Gm29681	predicted gene, 29681	ncRNA
10694	chr17	31018024	31018203	+	Intergenic	Intergenic	-20699	NM_021332	Glp1r	glucagon-like peptide 1 receptor	protein-coding
10695	chr12	66367096	66367913	+	Intergenic	L1Md_A|LINE|L1	41000	NM_027614	Wdr20rt	WD repeat domain 20, retrogene	protein-coding
10696	chr15	5761028	5761755	+	Intergenic	Intergenic	233313	NR_155428	Gm41259	predicted gene, 41259	ncRNA
10697	chr8	13917850	13920424	+	intron (NM_025785, intron 2 of 9)	(CAGGG)n|Simple_repeat|Simple_repeat	11398	NM_025785	Fbxo25	F-box protein 25	protein-coding
10698	chr18	32095644	32096739	+	intron (NM_144862, intron 1 of 9)	B1_Mur1|SINE|Alu	5030	NM_144862	Lims2	LIM and senescent cell antigen like domains 2	protein-coding
10699	chr5	20217463	20218266	+	Intergenic	L1_Mus1|LINE|L1	170078	NM_172992	Phtf2	putative homeodomain transcription factor 2	protein-coding
10700	chr18	81864784	81866326	+	Intergenic	Intergenic	323264	NR_039589	Mir5127	microRNA 5127	ncRNA
10701	chr4	32310666	32311164	+	Intergenic	Intergenic	-193495	NM_007521	Bach2	BTB and CNC homology, basic leucine zipper transcription factor 2	protein-coding
10702	chr5	144165361	144166386	+	intron (NM_025841, intron 1 of 4)	CpG	374	NM_025841	Kdelr2	KDEL (Lys-Asp-Glu-Leu) endoplasmic reticulum protein retention receptor 2	protein-coding
10703	chr5	121220306	121220804	+	intron (NM_145226, intron 4 of 15)	(CATAG)n|Simple_repeat|Simple_repeat	7113	NM_145226	Oas3	2'-5' oligoadenylate synthetase 3	protein-coding
10704	chr6	64954293	64954910	+	Intergenic	GA-rich|Low_complexity|Low_complexity	-37984	NM_007958	Smarcad1	SWI/SNF-related, matrix-associated actin-dependent regulator of chromatin, subfamily a, containing DEAD/H box 1	protein-coding
10705	chr8	74763990	74764488	+	intron (NM_007456, intron 1 of 11)	CpG	322	NM_007456	Ap1m1	adaptor-related protein complex AP-1, mu subunit 1	protein-coding
10706	chr3	9507471	9508333	+	intron (NM_133218, intron 2 of 8)	(CCA)n|Simple_repeat|Simple_repeat	102183	NM_133218	Zfp704	zinc finger protein 704	protein-coding
10707	chr8	26804366	26804601	+	intron (NM_001081269, intron 14 of 22)	intron (NM_001081269, intron 14 of 22)	-26037	NM_028000	Plpp5	phospholipid phosphatase 5	protein-coding
10708	chr5	140579484	140581566	+	intron (NR_152617, intron 14 of 16)	intron (NR_152617, intron 14 of 16)	70347	NM_010752	Mad1l1	MAD1 mitotic arrest deficient 1-like 1	protein-coding
10709	chr11	75664930	75665462	+	intron (NR_136932, intron 4 of 4)	intron (NR_136932, intron 4 of 4)	-55634	NM_007873	Doc2b	double C2, beta	protein-coding
10710	chr11	57292814	57293449	+	Intergenic	RMER17A2|LTR|ERVK	39015	NM_026342	Fam114a2	family with sequence similarity 114, member A2	protein-coding
10711	chr12	25173011	25173698	+	Intergenic	(TG)n|Simple_repeat|Simple_repeat	-10092	NM_020614	Taf1b	TATA-box binding protein associated factor, RNA polymerase I, B	protein-coding
10712	chr12	101210303	101210889	+	intron (NM_001164426, intron 2 of 2)	intron (NM_001164426, intron 2 of 2)	7887	NM_146037	Kcnk13	potassium channel, subfamily K, member 13	protein-coding
10713	chr8	90142483	90142981	+	Intergenic	Intergenic	23377	NR_131165	1700096P03Rik	RIKEN cDNA 1700096P03 gene	ncRNA
10714	chr1	107032147	107032818	+	Intergenic	(CA)n|Simple_repeat|Simple_repeat	-220102	NR_151538	Gm17634	predicted gene, 17634	ncRNA
10715	chr7	150623548	150624588	+	Intergenic	CpG	22887	NM_009876	Cdkn1c	cyclin-dependent kinase inhibitor 1C (P57)	protein-coding
10716	chr5	110714875	110716033	+	promoter-TSS (NM_008993)	promoter-TSS (NM_008993)	116	NM_011132	Pole	polymerase (DNA directed), epsilon	protein-coding
10717	chr4	57181833	57182384	+	Intergenic	(CA)n|Simple_repeat|Simple_repeat	-2835	NR_040669	Gm12530	predicted gene 12530	ncRNA
10718	chr6	86759455	86760209	+	Intergenic	Intergenic	-16254	NM_013471	Anxa4	annexin A4	protein-coding
10719	chr1	186173094	186173598	+	Intergenic	(CATA)n|Simple_repeat|Simple_repeat	208224	NR_040472	1700112H15Rik	RIKEN cDNA 1700112H15 gene	ncRNA
10720	chr14	35163133	35163635	+	Intergenic	B4A|SINE|B4	5143	NR_027380	Gm3219	B-cell CLL/lymphoma 7C pseudogene	pseudo
10721	chr4	153626629	153627344	+	intron (NM_001162977, intron 9 of 36)	intron (NM_001162977, intron 9 of 36)	47018	NM_001112744	Arhgef16	Rho guanine nucleotide exchange factor (GEF) 16	protein-coding
10722	chr15	89123634	89124287	+	exon (NM_001170561, exon 36 of 41)	exon (NM_001170561, exon 36 of 41)	12203	NR_105924	Mir6959	microRNA 6959	ncRNA
10723	chr6	19973746	19974288	+	Intergenic	L1Md_T|LINE|L1	468675	NR_105789	Mir6370	microRNA 6370	ncRNA
10724	chr8	67069293	67069791	+	Intergenic	Lx3A|LINE|L1	-76304	NR_030491	Mir710	microRNA 710	ncRNA
10725	chr2	179578627	179579654	+	intron (NM_009867, intron 5 of 15)	(CCTA)n|Simple_repeat|Simple_repeat	132211	NM_001081092	Taf4	TATA-box binding protein associated factor 4	protein-coding
10726	chr2	162946583	162947312	+	Intergenic	Intergenic	-31610	NM_026630	Gtsf1l	gametocyte specific factor 1-like	protein-coding
10727	chr13	119041467	119041967	+	Intergenic	RMER17C|LTR|ERVK	134342	NM_021556	Mrps30	mitochondrial ribosomal protein S30	protein-coding
10728	chr11	5046907	5047195	+	intron (NM_080595, intron 1 of 14)	(CA)n|Simple_repeat|Simple_repeat	5174	NM_080595	Emid1	EMI domain containing 1	protein-coding
10729	chr6	133787712	133789082	+	Intergenic	L1Md_F3|LINE|L1	15288	NM_010594	Kap	kidney androgen regulated protein	protein-coding
10730	chr7	35938863	35940217	+	Intergenic	Intergenic	-31864	NM_017394	Slc7a10	solute carrier family 7 (cationic amino acid transporter, y+ system), member 10	protein-coding
10731	chr11	58680470	58681636	+	intron (NM_172403, intron 1 of 4)	intron (NM_172403, intron 1 of 4)	311	NM_172403	2810021J22Rik	RIKEN cDNA 2810021J22 gene	protein-coding
10732	chr7	133068970	133069946	+	intron (NM_001358885, intron 3 of 5)	intron (NM_001358885, intron 3 of 5)	156467	NM_001101488	Gsg1l	GSG1-like	protein-coding
10733	chr5	35725757	35726702	+	intron (NR_152157, intron 1 of 1)	ID_B1|SINE|B4	4896	NR_152157	E130018O15Rik	RIKEN cDNA E130018O15 gene	ncRNA
10734	chr4	126427039	126427937	+	exon (NM_001355413, exon 3 of 7)	exon (NM_001355413, exon 3 of 7)	2323	NM_011986	Ncdn	neurochondrin	protein-coding
10735	chr6	5670427	5670945	+	Intergenic	G-rich|Low_complexity|Low_complexity	-4953	NM_010063	Dync1i1	dynein cytoplasmic 1 intermediate chain 1	protein-coding
10736	chr2	71649896	71650463	+	intron (NM_008397, intron 1 of 25)	PB1D9|SINE|Alu	25183	NM_008397	Itga6	integrin alpha 6	protein-coding
10737	chr10	50754064	50755190	+	Intergenic	L1Md_A|LINE|L1	139170	NM_011376	Sim1	single-minded family bHLH transcription factor 1	protein-coding
10738	chr8	37209384	37210604	+	exon (NM_172911, exon 6 of 6)	exon (NM_172911, exon 6 of 6)	-9070	NR_151736	Gm38414	predicted gene, 38414	ncRNA
10739	chr7	134950169	134951365	+	3' UTR (NM_024414, exon 10 of 10)	3' UTR (NM_024414, exon 10 of 10)	6644	NM_133943	Hsd3b7	hydroxy-delta-5-steroid dehydrogenase, 3 beta- and steroid delta-isomerase 7	protein-coding
10740	chr8	91151032	91151788	+	exon (NM_027840, exon 4 of 4)	exon (NM_027840, exon 4 of 4)	8617	NM_027840	Snx20	sorting nexin 20	protein-coding
10741	chr2	91770718	91773224	+	promoter-TSS (NM_001291482)	promoter-TSS (NM_001291482)	45	NM_010784	Mdk	midkine	protein-coding
10742	chr5	38670044	38670894	+	intron (NM_172709, intron 1 of 6)	intron (NM_172709, intron 1 of 6)	1826	NM_172709	Otop1	otopetrin 1	protein-coding
10743	chr15	83147248	83148287	+	intron (NM_001357757, intron 9 of 15)	intron (NM_001357757, intron 9 of 15)	32910	NM_025445	Arfgap3	ADP-ribosylation factor GTPase activating protein 3	protein-coding
10744	chr10	126613918	126614594	+	intron (NM_177615, intron 5 of 16)	(TTTG)n|Simple_repeat|Simple_repeat	3445	NM_177615	Slc26a10	solute carrier family 26, member 10	protein-coding
10745	chr18	33816838	33817556	+	Intergenic	(CAGG)n|Simple_repeat|Simple_repeat	-137349	NR_038151	Epb41l4aos	erythrocyte membrane protein band 4.1 like 4a, opposite strand	ncRNA
10746	chr10	114466689	114467211	+	Intergenic	(CA)n|Simple_repeat|Simple_repeat	155128	NM_173391	Tph2	tryptophan hydroxylase 2	protein-coding
10747	chr5	140387118	140389382	+	intron (NM_175522, intron 1 of 1)	intron (NM_175522, intron 1 of 1)	4353	NM_175522	Elfn1	leucine rich repeat and fibronectin type III, extracellular 1	protein-coding
10748	chr11	96714655	96715306	+	intron (NM_019877, intron 3 of 8)	intron (NM_019877, intron 3 of 8)	3273	NR_029562	Mir152	microRNA 152	ncRNA
10749	chr10	90048457	90048955	+	intron (NM_181398, intron 1 of 9)	GA-rich|Low_complexity|Low_complexity	9270	NM_181398	Anks1b	ankyrin repeat and sterile alpha motif domain containing 1B	protein-coding
10750	chr3	63871637	63872135	+	Intergenic	L1Md_A|LINE|L1	-13678	NM_019918	Vmn2r1	vomeronasal 2, receptor 1	protein-coding
10751	chr9	89506500	89507600	+	intron (NM_153509, intron 1 of 3)	Lx3A|LINE|L1	10774	NM_153509	AF529169	cDNA sequence AF529169	protein-coding
10752	chr15	50670744	50671242	+	intron (NM_001310481, intron 2 of 5)	B4A|SINE|B4	49602	NM_032000	Trps1	transcriptional repressor GATA binding 1	protein-coding
10753	chr9	107537172	107537967	+	5' UTR (NM_008138, exon 1 of 9)	5' UTR (NM_008138, exon 1 of 9)	104	NM_008138	Gnai2	guanine nucleotide binding protein (G protein), alpha inhibiting 2	protein-coding
10754	chr5	121166893	121167482	+	Intergenic	Intergenic	-5509	NM_008052	Dtx1	deltex 1, E3 ubiquitin ligase	protein-coding
10755	chr8	12862719	12863341	+	intron (NR_121603, intron 29 of 29)	intron (NR_121603, intron 29 of 29)	-31111	NR_045775	Gm15350	predicted gene 15350	ncRNA
10756	chr8	74164471	74165682	+	intron (NM_001029873, intron 33 of 41)	intron (NM_001029873, intron 33 of 41)	-10071	NR_106035	Mir6769b	microRNA 6769b	ncRNA
10757	chr17	43953253	43954067	+	intron (NM_001286653, intron 1 of 4)	intron (NM_001286653, intron 1 of 4)	12708	NM_030598	Rcan2	regulator of calcineurin 2	protein-coding
10758	chr8	97376535	97377619	+	exon (NM_026452, exon 7 of 9)	exon (NM_026452, exon 7 of 9)	-4273	NM_009090	Polr2c	polymerase (RNA) II (DNA directed) polypeptide C	protein-coding
10759	chr13	53865590	53866144	+	Intergenic	Intergenic	121913	NR_131010	4930555G21Rik	RIKEN cDNA 4930555G21 gene	ncRNA
10760	chr15	98748009	98748632	+	exon (NM_029098, exon 1 of 17)	exon (NM_029098, exon 1 of 17)	209	NM_029098	Lmbr1l	limb region 1 like	protein-coding
10761	chr4	73659171	73660103	+	5' UTR (NM_001163732, exon 1 of 15)	5' UTR (NM_001163732, exon 1 of 15)	130	NM_172869	Frmd3	FERM domain containing 3	protein-coding
10762	chr17	85251205	85252315	+	Intergenic	Intergenic	-61634	NM_028233	Lrpprc	leucine-rich PPR-motif containing	protein-coding
10763	chr5	38550104	38551626	+	5' UTR (NM_010942, exon 1 of 5)	5' UTR (NM_010942, exon 1 of 5)	117	NM_010942	Nsg1	neuron specific gene family member 1	protein-coding
10764	chr5	76629928	76630123	+	intron (NM_011626, intron 2 of 5)	intron (NM_011626, intron 2 of 5)	17120	NM_011626	Tmem165	transmembrane protein 165	protein-coding
10765	chr4	131871522	131872913	+	intron (NM_027925, intron 6 of 8)	intron (NM_027925, intron 6 of 8)	5599	NR_028537	Snord99	small nucleolar RNA, C/D box 99	snoRNA
10766	chr9	98765192	98766219	+	exon (NM_028033, exon 1 of 1)	exon (NM_028033, exon 1 of 1)	519	NM_028033	Prr23a3	proline rich 23A, member 3	protein-coding
10767	chr9	111319615	111320191	+	Intergenic	GA-rich|Low_complexity|Low_complexity	-21682	NM_172928	Dclk3	doublecortin-like kinase 3	protein-coding
10768	chr19	57626624	57627122	+	Intergenic	(TG)n|Simple_repeat|Simple_repeat	43317	NR_040306	6720468P15Rik	RIKEN cDNA 6720468P15 gene	ncRNA
10769	chr5	111557131	111557629	+	intron (NM_001267622, intron 5 of 23)	L2a|LINE|L2	124217	NR_030482	Mir701	microRNA 701	ncRNA
10770	chr6	100163823	100166736	+	Intergenic	Intergenic	72073	NM_019743	Rybp	RING1 and YY1 binding protein	protein-coding
10771	chr6	120562754	120563536	+	Intergenic	Intergenic	-53294	NM_001128151	Cecr2	CECR2, histone acetyl-lysine reader	protein-coding
10772	chr19	5097461	5098774	+	intron (NM_001302333, intron 1 of 5)	intron (NM_001302333, intron 1 of 5)	404	NM_009920	Cnih2	cornichon family AMPA receptor auxiliary protein 2	protein-coding
10773	chr18	31794033	31795032	+	promoter-TSS (NM_001357555)	promoter-TSS (NM_001357555)	-250	NM_172965	Sap130	Sin3A associated protein	protein-coding
10774	chr10	48007473	48008014	+	Intergenic	(TG)n|Simple_repeat|Simple_repeat	1500000	NM_010349	Grik2	glutamate receptor, ionotropic, kainate 2 (beta 2)	protein-coding
10775	chr10	113260493	113261272	+	Intergenic	Intergenic	-894800	NM_001033474	Atxn7l3b	ataxin 7-like 3B	protein-coding
10776	chr2	151906856	151908322	+	5' UTR (NM_001160410, exon 1 of 2)	5' UTR (NM_001160410, exon 1 of 2)	324	NM_001160410	Scrt2	scratch family zinc finger 2	protein-coding
10777	chr14	27541653	27542276	+	Intergenic	(TG)n|Simple_repeat|Simple_repeat	-52632	NM_178668	Pde12	phosphodiesterase 12	protein-coding
10778	chr5	122864963	122865608	+	Intergenic	RMER17D2|LTR|ERVK	-7168	NM_019805	Anapc7	anaphase promoting complex subunit 7	protein-coding
10779	chr4	51252605	51253103	+	Intergenic	GA-rich|Low_complexity|Low_complexity	23304	NM_001162865	Cylc2	cylicin, basic protein of sperm head cytoskeleton 2	protein-coding
10780	chr8	72626323	72626843	+	promoter-TSS (NR_106033)	promoter-TSS (NR_106033)	-98	NR_106033	Mir7066	microRNA 7066	ncRNA
10781	chr4	148891955	148893233	+	intron (NM_023465, intron 1 of 4)	CpG	244	NM_023465	Ctnnbip1	catenin beta interacting protein 1	protein-coding
10782	chr19	37105431	37106186	+	intron (NM_001290826, intron 10 of 10)	intron (NM_001290826, intron 10 of 10)	105239	NM_001080706	Btaf1	B-TFIID TATA-box binding protein associated factor 1	protein-coding
10783	chr16	5484489	5485001	+	Intergenic	Intergenic	-228696	NM_027446	Eef2kmt	eukaryotic elongation factor 2 lysine methyltransferase	protein-coding
10784	chr6	5908159	5909008	+	intron (NM_001191027, intron 9 of 15)	(TAG)n|Simple_repeat|Simple_repeat	18810	NR_040255	1700019G24Rik	RIKEN cDNA 1700019G24 gene	ncRNA
10785	chr1	78666486	78666984	+	intron (NM_028817, intron 2 of 15)	intron (NM_028817, intron 2 of 15)	11720	NM_001001981	Utp14b	UTP14B small subunit processome component	protein-coding
10786	chr1	52556349	52557790	+	5' UTR (NM_008667, exon 1 of 8)	5' UTR (NM_008667, exon 1 of 8)	223	NM_008667	Nab1	Ngfi-A binding protein 1	protein-coding
10787	chr7	111917944	111918454	+	exon (NM_001256973, exon 3 of 3)	exon (NM_001256973, exon 3 of 3)	7785	NM_001256973	Usp17le	ubiquitin specific peptidase 17-like E	protein-coding
10788	chr16	5140985	5141896	+	Intergenic	Intergenic	-5762	NM_001127725	Sec14l5	SEC14-like lipid binding 5	protein-coding
10789	chr5	119899828	119900326	+	Intergenic	GA-rich|Low_complexity|Low_complexity	130290	NR_045702	AW549542	expressed sequence AW549542	ncRNA
10790	chr13	6200708	6201297	+	Intergenic	Intergenic	340267	NM_011803	Klf6	Kruppel-like factor 6	protein-coding
10791	chr15	81641083	81642373	+	promoter-TSS (NM_017376)	promoter-TSS (NM_017376)	-116	NM_017376	Tef	thyrotroph embryonic factor	protein-coding
10792	chr12	106893553	106894229	+	intron (NM_029654, intron 14 of 41)	intron (NM_029654, intron 14 of 41)	29560	NM_029654	Atg2b	autophagy related 2B	protein-coding
10793	chr5	9160879	9162270	+	intron (NR_152859, intron 1 of 16)	CpG	202	NM_011806	Dmtf1	cyclin D binding myb-like transcription factor 1	protein-coding
10794	chr13	41111337	41112811	+	intron (NM_001360770, intron 1 of 4)	intron (NM_001360770, intron 1 of 4)	455	NM_025387	Tmem14c	transmembrane protein 14C	protein-coding
10795	chr16	16130087	16130893	+	intron (NM_001355731, intron 3 of 18)	L1Md_F2|LINE|L1	16454	NM_146068	Spidr	scaffolding protein involved in DNA repair	protein-coding
10796	chr10	6253261	6253769	+	intron (NM_172308, intron 24 of 27)	intron (NM_172308, intron 24 of 27)	119951	NM_172308	Mthfd1l	methylenetetrahydrofolate dehydrogenase (NADP+ dependent) 1-like	protein-coding
10797	chr7	25292023	25292876	+	non-coding (NR_110958, exon 1 of 3)	non-coding (NR_110958, exon 1 of 3)	343	NM_146183	Zfp428	zinc finger protein 428	protein-coding
10798	chr10	57744234	57744910	+	intron (NM_027375, intron 13 of 22)	(CCTG)n|Simple_repeat|Simple_repeat	26298	NM_027375	Gcc2	GRIP and coiled-coil domain containing 2	protein-coding
10799	chr7	35097913	35098833	+	Intergenic	CpG	-27745	NM_172741	4931406P16Rik	RIKEN cDNA 4931406P16 gene	protein-coding
10800	chr8	123468502	123469763	+	Intergenic	(TCCA)n|Simple_repeat|Simple_repeat	137878	NR_045471	Fendrr	Foxf1 adjacent non-coding developmental regulatory RNA	ncRNA
10801	chr15	74556961	74557590	+	exon (NM_020519, exon 3 of 3)	exon (NM_020519, exon 3 of 3)	1181	NM_020519	Slurp1	secreted Ly6/Plaur domain containing 1	protein-coding
10802	chr1	183063598	183064096	+	intron (NM_026171, intron 6 of 22)	intron (NM_026171, intron 6 of 22)	10488	NM_026171	Nvl	nuclear VCP-like	protein-coding
10803	chr3	95047246	95048087	+	intron (NM_001168356, intron 5 of 7)	intron (NM_001168356, intron 5 of 7)	-2635	NM_001024841	Gm128	predicted gene 128	protein-coding
10804	chrX	11241613	11242392	+	Intergenic	CpG	337054	NM_001114529	H2al1j	H2A histone family member L1J	protein-coding
10805	chrX	44489696	44490330	+	Intergenic	L1Md_T|LINE|L1	755777	NM_053123	Smarca1	SWI/SNF related, matrix associated, actin dependent regulator of chromatin, subfamily a, member 1	protein-coding
10806	chr7	87507103	87508233	+	intron (NM_172903, intron 13 of 23)	intron (NM_172903, intron 13 of 23)	8593	NM_172903	Man2a2	mannosidase 2, alpha 2	protein-coding
10807	chr4	141126897	141127887	+	Intergenic	Intergenic	25315	NM_177163	B330016D10Rik	RIKEN cDNA B330016D10 gene	ncRNA
10808	chr18	52625217	52625917	+	intron (NM_026040, intron 1 of 7)	CpG	220	NM_026040	Srfbp1	serum response factor binding protein 1	protein-coding
10809	chr11	61484698	61485345	+	intron (NM_027817, intron 4 of 4)	intron (NM_027817, intron 4 of 4)	-12891	NM_178618	Fam83g	family with sequence similarity 83, member G	protein-coding
10810	chr9	20835632	20838293	+	promoter-TSS (NR_035438)	promoter-TSS (NR_035438)	-190	NR_035438	Mir1900	microRNA 1900	ncRNA
10811	chr1	174232441	174232619	+	Intergenic	Intergenic	-4335	NM_178405	Atp1a2	ATPase, Na+/K+ transporting, alpha 2 polypeptide	protein-coding
10812	chr17	45810647	45811689	+	exon (NM_198167, exon 7 of 24)	exon (NM_198167, exon 7 of 24)	11999	NM_198167	Tmem63b	transmembrane protein 63b	protein-coding
10813	chr4	47003217	47005325	+	exon (NM_001081141, exon 1 of 19)	exon (NM_001081141, exon 1 of 19)	315	NM_001081141	Gabbr2	gamma-aminobutyric acid (GABA) B receptor, 2	protein-coding
10814	chr14	68921230	68921845	+	Intergenic	Lx2|LINE|L1	-178476	NM_008691	Nefm	neurofilament, medium polypeptide	protein-coding
10815	chr10	128132840	128133338	+	intron (NM_177411, intron 1 of 5)	CpG	235	NM_011229	Rab5b	RAB5B, member RAS oncogene family	protein-coding
10816	chr8	13519971	13520768	+	Intergenic	RMER17A|LTR|ERVK	-25834	NM_019521	Gas6	growth arrest specific 6	protein-coding
10817	chr9	20917442	20917940	+	intron (NM_018793, intron 15 of 24)	ID_B1|SINE|B4	18028	NM_018793	Tyk2	tyrosine kinase 2	protein-coding
10818	chr9	97230747	97231664	+	Intergenic	L1Md_T|LINE|L1	39172	NM_030219	Trim42	tripartite motif-containing 42	protein-coding
10819	chr5	77694039	77695813	+	intron (NM_011263, intron 1 of 3)	CpG	407	NM_011263	Rest	RE1-silencing transcription factor	protein-coding
10820	chr17	11248133	11248742	+	intron (NM_001317726, intron 1 of 6)	intron (NM_001317726, intron 1 of 6)	215212	NM_016694	Park2	Parkinson disease (autosomal recessive, juvenile) 2, parkin	protein-coding
10821	chr2	144635142	144636116	+	Intergenic	L1ME1|LINE|L1	-13773	NM_025490	Scp2d1	SCP2 sterol-binding domain containing 1	protein-coding
10822	chr12	83534620	83535292	+	intron (NM_172579, intron 16 of 20)	intron (NM_172579, intron 16 of 20)	122620	NM_172579	Sipa1l1	signal-induced proliferation-associated 1 like 1	protein-coding
10823	chr11	4957807	4959600	+	intron (NM_145216, intron 1 of 2)	(TC)n|Simple_repeat|Simple_repeat	572	NM_145216	Rasl10a	RAS-like, family 10, member A	protein-coding
10824	chr15	79952035	79952674	+	Intergenic	MER45R|DNA|Tip100	-11230	NM_025609	Tab1	TGF-beta activated kinase 1/MAP3K7 binding protein 1	protein-coding
10825	chr13	100894598	100895177	+	promoter-TSS (NM_011420)	promoter-TSS (NM_011420)	77	NM_011420	Smn1	survival motor neuron 1	protein-coding
10826	chr18	75178200	75179020	+	5' UTR (NM_027727, exon 1 of 17)	5' UTR (NM_027727, exon 1 of 17)	184	NM_027727	Dym	dymeclin	protein-coding
10827	chr5	132357270	132357768	+	intron (NR_040704, intron 2 of 2)	(CA)n|Simple_repeat|Simple_repeat	1380	NR_040704	4930563F08Rik	RIKEN cDNA 4930563F08 gene	ncRNA
10828	chr6	137734990	137735490	+	intron (NM_172733, intron 5 of 8)	intron (NM_172733, intron 5 of 8)	32142	NM_172733	Dera	deoxyribose-phosphate aldolase (putative)	protein-coding
10829	chr11	30654812	30655574	+	Intergenic	CpG	-16582	NM_134013	Psme4	proteasome (prosome, macropain) activator subunit 4	protein-coding
10830	chr2	20889949	20891724	+	non-coding (NR_033225, exon 1 of 2)	non-coding (NR_033225, exon 1 of 2)	335	NR_033225	Gm13375	predicted gene 13375	ncRNA
10831	chr1	33414591	33415196	+	Intergenic	HAL1-3A_ME|LINE|L1	311746	NM_008922	Prim2	DNA primase, p58 subunit	protein-coding
10832	chr9	99736774	99737400	+	Intergenic	Intergenic	39502	NM_011440	Sox14	SRY (sex determining region Y)-box 14	protein-coding
10833	chrX	142341723	142342256	+	Intergenic	L1Md_T|LINE|L1	-419807	NM_153319	Amot	angiomotin	protein-coding
10834	chr2	169388581	169389420	+	Intergenic	MLT1C|LTR|MaLR	-70146	NM_080455	Tshz2	teashirt zinc finger family member 2	protein-coding
10835	chr5	21870224	21870849	+	Intergenic	L1Md_T|LINE|L1	-20013	NM_011261	Reln	reelin	protein-coding
10836	chr10	80317221	80319139	+	promoter-TSS (NM_025349)	promoter-TSS (NM_025349)	160	NM_175195	Sppl2b	signal peptide peptidase like 2B	protein-coding
10837	chr4	59796199	59796823	+	intron (NM_001013577, intron 1 of 4)	CpG	216	NM_001013577	Inip	INTS3 and NABP interacting protein	protein-coding
10838	chr4	101168968	101170730	+	intron (NM_001355179, intron 1 of 18)	(T)n|Simple_repeat|Simple_repeat	596	NM_198412	Dnajc6	DnaJ heat shock protein family (Hsp40) member C6	protein-coding
10839	chr2	28037768	28038037	+	Intergenic	CT-rich|Low_complexity|Low_complexity	-10711	NM_019498	Olfm1	olfactomedin 1	protein-coding
10840	chr15	81024891	81025744	+	Intergenic	Intergenic	4034	NM_026288	4930483J18Rik	RIKEN cDNA 4930483J18 gene	ncRNA
10841	chr12	82585700	82586198	+	promoter-TSS (NR_132134)	promoter-TSS (NR_132134)	-111	NM_025461	Cox16	cytochrome c oxidase assembly protein 16	protein-coding
10842	chr1	191559791	191560438	+	intron (NM_008976, intron 1 of 18)	C-rich|Low_complexity|Low_complexity	7967	NM_008976	Ptpn14	protein tyrosine phosphatase, non-receptor type 14	protein-coding
10843	chr19	44808091	44809681	+	Intergenic	CpG	-22998	NM_011037	Pax2	paired box 2	protein-coding
10844	chr11	62811603	62812129	+	intron (NR_126547, intron 2 of 2)	intron (NR_126547, intron 2 of 2)	5770	NR_126547	Cdrt4os1	CMT1A duplicated region transcript 4, opposite strand 1	ncRNA
10845	chr7	77502721	77507149	+	exon (NM_009697, exon 1 of 3)	exon (NM_009697, exon 1 of 3)	544	NM_009697	Nr2f2	nuclear receptor subfamily 2, group F, member 2	protein-coding
10846	chr8	74066665	74068496	+	intron (NM_028617, intron 3 of 8)	intron (NM_028617, intron 3 of 8)	751	NM_028617	Mvb12a	multivesicular body subunit 12A	protein-coding
10847	chr10	75071810	75072434	+	exon (NM_011820, exon 8 of 12)	exon (NM_011820, exon 8 of 12)	19996	NM_011820	Ggt5	gamma-glutamyltransferase 5	protein-coding
10848	chr4	153911851	153912732	+	intron (NM_027504, intron 1 of 16)	(TGGA)n|Simple_repeat|Simple_repeat	-12100	NR_151634	Gm13133	predicted gene 13133	ncRNA
10849	chr4	152138819	152139330	+	Intergenic	CT-rich|Low_complexity|Low_complexity	67425	NM_001033414	Gm833	predicted gene 833	ncRNA
10850	chr3	122122469	122123322	+	5' UTR (NM_013867, exon 1 of 12)	5' UTR (NM_013867, exon 1 of 12)	220	NM_013867	Bcar3	breast cancer anti-estrogen resistance 3	protein-coding
10851	chr10	58921276	58922821	+	intron (NM_001033259, intron 4 of 7)	intron (NM_001033259, intron 4 of 7)	-17521	NM_010959	Oit3	oncoprotein induced transcript 3	protein-coding
10852	chr3	8701294	8702437	+	Intergenic	(CAGG)n|Simple_repeat|Simple_repeat	-34827	NM_010423	Hey1	hairy/enhancer-of-split related with YRPW motif 1	protein-coding
10853	chr15	84011945	84012582	+	intron (NM_054088, intron 7 of 7)	GA-rich|Low_complexity|Low_complexity	-10400	NM_178614	Samm50	SAMM50 sorting and assembly machinery component	protein-coding
10854	chr5	89040459	89041168	+	intron (NM_001289776, intron 2 of 13)	L1Md_T|LINE|L1	28275	NM_027530	Rufy3	RUN and FYVE domain containing 3	protein-coding
10855	chr14	105575771	105576544	+	5' UTR (NM_134077, exon 1 of 21)	5' UTR (NM_134077, exon 1 of 21)	387	NM_134077	Rbm26	RNA binding motif protein 26	protein-coding
10856	chr11	35691536	35692431	+	intron (NM_170779, intron 9 of 22)	intron (NM_170779, intron 9 of 22)	-43953	NM_025936	Rars	arginyl-tRNA synthetase	protein-coding
10857	chr7	6106482	6108070	+	intron (NM_001013012, intron 1 of 2)	CpG	297	NM_001013012	Zfp787	zinc finger protein 787	protein-coding
10858	chr13	58316252	58317766	+	promoter-TSS (NM_026842)	promoter-TSS (NM_026842)	5	NM_026842	Ubqln1	ubiquilin 1	protein-coding
10859	chr5	67810160	67810748	+	intron (NM_001164806, intron 1 of 4)	RMER6A|LTR|ERVK	8584	NM_001164806	Bend4	BEN domain containing 4	protein-coding
10860	chr13	78244247	78244745	+	intron (NM_001163419, intron 9 of 9)	Lx|LINE|L1	80333	NM_029315	Pou5f2	POU domain class 5, transcription factor 2	protein-coding
10861	chr10	23638629	23639286	+	Intergenic	(TG)n|Simple_repeat|Simple_repeat	-1255	NM_053205	Taar1	trace amine-associated receptor 1	protein-coding
10862	chr1	117852364	117852956	+	intron (NM_001077425, intron 3 of 23)	B4|SINE|B4	270946	NM_001077425	Cntnap5a	contactin associated protein-like 5A	protein-coding
10863	chr4	44652446	44654462	+	intron (NM_008782, intron 6 of 9)	intron (NM_008782, intron 6 of 9)	-33014	NR_039580	Mir5120	microRNA 5120	ncRNA
10864	chr5	84878352	84878949	+	Intergenic	Lx3B|LINE|L1	-32243	NM_007937	Epha5	Eph receptor A5	protein-coding
10865	chr3	97494231	97495329	+	promoter-TSS (NR_106084)	promoter-TSS (NR_106084)	-295	NR_106084	Mir7225	microRNA 7225	ncRNA
10866	chr10	79286377	79287344	+	intron (NM_030218, intron 1 of 4)	intron (NM_030218, intron 1 of 4)	3094	NM_030218	Misp	mitotic spindle positioning	protein-coding
10867	chr4	44180338	44181497	+	promoter-TSS (NM_175201)	promoter-TSS (NM_175201)	-89	NM_175201	Rnf38	ring finger protein 38	protein-coding
10868	chr13	56680516	56681332	+	Intergenic	(TG)n|Simple_repeat|Simple_repeat	-30023	NM_009369	Tgfbi	transforming growth factor, beta induced	protein-coding
10869	chr6	86475614	86477387	+	promoter-TSS (NM_011865)	promoter-TSS (NM_011865)	-317	NM_011865	Pcbp1	poly(rC) binding protein 1	protein-coding
10870	chr6	40821852	40822363	+	Intergenic	(TCC)n|Simple_repeat|Simple_repeat	15386	NM_139296	Moxd2	monooxygenase, DBH-like 2	protein-coding
10871	chr7	87748129	87748698	+	intron (NM_173863, intron 9 of 14)	intron (NM_173863, intron 9 of 14)	-32490	NR_040343	Gm15880	predicted gene 15880	ncRNA
10872	chr10	39356621	39357150	+	intron (NM_134000, intron 3 of 8)	RSINE1|SINE|B4	-23397	NR_152259	Gm16364	predicted gene 16364	ncRNA
10873	chr5	125814672	125815442	+	intron (NM_016741, intron 1 of 12)	intron (NM_016741, intron 1 of 12)	6407	NM_016741	Scarb1	scavenger receptor class B, member 1	protein-coding
10874	chr19	29552264	29552539	+	Intergenic	CT-rich|Low_complexity|Low_complexity	44076	NR_015567	A930007I19Rik	RIKEN cDNA A930007I19 gene	ncRNA
10875	chr11	20052139	20052778	+	Intergenic	RMER1B|Other|Other	-39504	NM_146243	Actr2	ARP2 actin-related protein 2	protein-coding
10876	chr3	68776430	68777057	+	intron (NM_026641, intron 5 of 19)	Lx|LINE|L1	31749	NM_026641	Ift80	intraflagellar transport 80	protein-coding
10877	chr5	125444632	125445312	+	Intergenic	Intergenic	-38873	NM_028443	Rflna	refilin A	protein-coding
10878	chr13	77134301	77134807	+	intron (NM_030174, intron 17 of 20)	RLTR6-int|LTR|ERV1	140175	NM_134071	Slf1	SMC5-SMC6 complex localization factor 1	protein-coding
10879	chr11	43495377	43496526	+	exon (NM_001164231, exon 1 of 4)	exon (NM_001164231, exon 1 of 4)	451	NM_027557	Pwwp2a	PWWP domain containing 2A	protein-coding
10880	chr1	89749398	89750638	+	TTS (NR_136921)	TTS (NR_136921)	156	NM_177646	Dgkd	diacylglycerol kinase, delta	protein-coding
10881	chr15	83139214	83140230	+	intron (NM_001357757, intron 12 of 15)	intron (NM_001357757, intron 12 of 15)	40955	NM_025445	Arfgap3	ADP-ribosylation factor GTPase activating protein 3	protein-coding
10882	chr1	36652871	36654527	+	intron (NM_001126046, intron 10 of 14)	B1_Mus1|SINE|Alu	-3522	NM_027957	Fam178b	family with sequence similarity 178, member B	protein-coding
10883	chr9	55272394	55273312	+	intron (NM_001357568, intron 8 of 10)	B1F1|SINE|Alu	87197	NM_145615	Etfa	electron transferring flavoprotein, alpha polypeptide	protein-coding
10884	chr17	56528623	56529446	+	exon (NM_172132, exon 11 of 23)	exon (NM_172132, exon 11 of 23)	29298	NR_105943	Mir6977	microRNA 6977	ncRNA
10885	chr12	106691059	106692705	+	promoter-TSS (NM_001252508)	promoter-TSS (NM_001252508)	-184	NM_001252508	D430019H16Rik	RIKEN cDNA D430019H16 gene	protein-coding
10886	chr18	77248370	77249117	+	intron (NM_027721, intron 6 of 13)	B4|SINE|B4	37292	NM_027721	Katnal2	katanin p60 subunit A-like 2	protein-coding
10887	chr6	78489412	78489926	+	Intergenic	(GGAA)n|Simple_repeat|Simple_repeat	-70801	NM_011260	Reg3g	regenerating islet-derived 3 gamma	protein-coding
10888	chr5	135003206	135004239	+	intron (NM_001039162, intron 2 of 15)	intron (NM_001039162, intron 2 of 15)	24582	NM_009990	Clip2	CAP-GLY domain containing linker protein 2	protein-coding
10889	chr10	118304921	118307834	+	promoter-TSS (NM_001014390)	promoter-TSS (NM_001014390)	-418	NM_001014390	Dyrk2	dual-specificity tyrosine-(Y)-phosphorylation regulated kinase 2	protein-coding
10890	chr14	55713537	55714510	+	5' UTR (NM_153083, exon 1 of 2)	5' UTR (NM_153083, exon 1 of 2)	402	NM_153083	Thtpa	thiamine triphosphatase	protein-coding
10891	chr9	83268381	83268958	+	Intergenic	Intergenic	-56485	NR_102437	Gm2087	predicted gene 2087	ncRNA
10892	chr11	58814083	58814724	+	exon (NM_001171512, exon 93 of 104)	exon (NM_001171512, exon 93 of 104)	22808	NM_053168	Trim11	tripartite motif-containing 11	protein-coding
10893	chr11	102177688	102180701	+	promoter-TSS (NM_001044383)	promoter-TSS (NM_001044383)	-593	NM_011551	Ubtf	upstream binding transcription factor, RNA polymerase I	protein-coding
10894	chr12	120074853	120075865	+	Intergenic	CpG	-9443	NM_177082	Sp8	trans-acting transcription factor 8	protein-coding
10895	chr9	39992103	39992721	+	Intergenic	Intergenic	-2252	NM_146615	Olfr986	olfactory receptor 986	protein-coding
10896	chr17	69323531	69324131	+	Intergenic	RMER17B|LTR|ERVK	-101186	NM_013813	Epb41l3	erythrocyte membrane protein band 4.1 like 3	protein-coding
10897	chr17	43506586	43507466	+	intron (NM_001357332, intron 1 of 20)	B4A|SINE|B4	9646	NM_001081178	Adgrf5	adhesion G protein-coupled receptor F5	protein-coding
10898	chr17	79419571	79420606	+	promoter-TSS (NM_001171004)	promoter-TSS (NM_001171004)	68	NM_029239	Prkd3	protein kinase D3	protein-coding
10899	chr10	60697837	60699028	+	intron (NM_001081127, intron 4 of 21)	intron (NM_001081127, intron 4 of 21)	37754	NM_001081127	Adamts14	a disintegrin-like and metallopeptidase (reprolysin type) with thrombospondin type 1 motif, 14	protein-coding
10900	chr17	44874792	44875545	+	intron (NM_001146038, intron 2 of 8)	intron (NM_001146038, intron 2 of 8)	-1571	NM_009820	Runx2	runt related transcription factor 2	protein-coding
10901	chr6	113745816	113746564	+	intron (NM_001347365, intron 11 of 23)	intron (NM_001347365, intron 11 of 23)	-55515	NM_024206	Sec13	SEC13 homolog, nuclear pore and COPII coat complex component	protein-coding
10902	chr10	80414376	80416032	+	intron (NM_001038655, intron 3 of 3)	B1_Mus2|SINE|Alu	22368	NM_008655	Gadd45b	growth arrest and DNA-damage-inducible 45 beta	protein-coding
10903	chr3	121153455	121154104	+	intron (NM_028044, intron 3 of 6)	(CG)n|Simple_repeat|Simple_repeat	24320	NM_028044	Cnn3	calponin 3, acidic	protein-coding
10904	chr4	119841153	119841651	+	Intergenic	RSINE1|SINE|B4	7591	NM_007902	Edn2	endothelin 2	protein-coding
10905	chr2	71049790	71050288	+	promoter-TSS (NM_001198877)	promoter-TSS (NM_001198877)	36	NM_010064	Dync1i2	dynein cytoplasmic 1 intermediate chain 2	protein-coding
10906	chr6	91465427	91466562	+	promoter-TSS (NM_009531)	promoter-TSS (NM_009531)	-35	NM_026309	Lsm3	LSM3 homolog, U6 small nuclear RNA and mRNA degradation associated	protein-coding
10907	chr3	106647364	106648388	+	Intergenic	L1_Mur2|LINE|L1	-22401	NM_146489	Olfr266	olfactory receptor 266	protein-coding
10908	chr17	10535144	10535774	+	Intergenic	Intergenic	17992	NR_045461	1700110C19Rik	RIKEN cDNA 1700110C19 gene	ncRNA
10909	chr10	36765234	36766053	+	Intergenic	Lx3B|LINE|L1	71293	NM_008229	Hdac2	histone deacetylase 2	protein-coding
10910	chr4	109649689	109653445	+	intron (NM_172296, intron 1 of 2)	intron (NM_172296, intron 1 of 2)	937	NM_172296	Dmrta2	doublesex and mab-3 related transcription factor like family A2	protein-coding
10911	chr2	152561771	152562690	+	exon (NM_010495, exon 1 of 2)	exon (NM_010495, exon 1 of 2)	243	NM_010495	Id1	inhibitor of DNA binding 1	protein-coding
10912	chr17	27880388	27881540	+	Intergenic	Intergenic	-13016	NM_013891	Spdef	SAM pointed domain containing ets transcription factor	protein-coding
10913	chr19	39288358	39289411	+	Intergenic	Lx3_Mus|LINE|L1	-14860	NR_033614	Cyp2c53-ps	cytochrome P450, family 2, subfamily c, polypeptide 53-ps	pseudo
10914	chr6	51663197	51664052	+	Intergenic	(TG)n|Simple_repeat|Simple_repeat	168332	NM_028035	Snx10	sorting nexin 10	protein-coding
10915	chr13	73741091	73742055	+	5' UTR (NM_146047, exon 1 of 17)	5' UTR (NM_146047, exon 1 of 17)	123	NM_146047	Clptm1l	CLPTM1-like	protein-coding
10916	chr2	118370102	118370335	+	non-coding (NR_138603, exon 1 of 2)	non-coding (NR_138603, exon 1 of 2)	105	NM_138313	Bmf	BCL2 modifying factor	protein-coding
10917	chr17	72028231	72029603	+	intron (NM_177087, intron 1 of 19)	intron (NM_177087, intron 1 of 19)	6316	NM_177087	Togaram2	TOG array regulator of axonemal microtubules 2	protein-coding
10918	chr6	90355936	90356434	+	exon (NM_173775, exon 15 of 17)	exon (NM_173775, exon 15 of 17)	22289	NM_173775	Cfap100	cilia and flagella associated protein 100	protein-coding
10919	chr11	83951033	83951690	+	Intergenic	(GGAGA)n|Simple_repeat|Simple_repeat	-8291	NM_172562	Tada2a	transcriptional adaptor 2A	protein-coding
10920	chr4	40785619	40786774	+	intron (NM_022305, intron 1 of 5)	B4A|SINE|B4	10975	NR_039584	Mir5123	microRNA 5123	ncRNA
10921	chrX	120454705	120455454	+	Intergenic	L1Md_A|LINE|L1	-128167	NR_152852	Astx6	amplified spermatogenic transcripts X encoded 6	ncRNA
10922	chr2	179527191	179527872	+	intron (NM_009867, intron 3 of 15)	intron (NM_009867, intron 3 of 15)	183820	NM_001081092	Taf4	TATA-box binding protein associated factor 4	protein-coding
10923	chr8	107934240	107935559	+	intron (NM_001301173, intron 1 of 15)	intron (NM_001301173, intron 1 of 15)	2503	NM_177791	Kctd19	potassium channel tetramerisation domain containing 19	protein-coding
10924	chr1	134000618	134001260	+	Intergenic	Intergenic	35323	NM_008795	Cdk18	cyclin-dependent kinase 18	protein-coding
10925	chr2	134469215	134470131	+	exon (NM_029148, exon 1 of 8)	exon (NM_029148, exon 1 of 8)	184	NM_029148	Tmx4	thioredoxin-related transmembrane protein 4	protein-coding
10926	chrX	13062878	13064194	+	exon (NM_173415, exon 3 of 3)	exon (NM_173415, exon 3 of 3)	18738	NM_173415	Nyx	nyctalopin	protein-coding
10927	chr10	126557690	126558313	+	intron (NM_001171026, intron 1 of 14)	intron (NM_001171026, intron 1 of 14)	215	NM_177614	Os9	amplified in osteosarcoma	protein-coding
10928	chr15	39534798	39535548	+	Intergenic	L1Md_T|LINE|L1	-42303	NM_029422	Dcstamp	dendrocyte expressed seven transmembrane protein	protein-coding
10929	chr2	33159576	33160359	+	intron (NM_001290570, intron 3 of 16)	intron (NM_001290570, intron 3 of 16)	67047	NM_175211	Ralgps1	Ral GEF with PH domain and SH3 binding motif 1	protein-coding
10930	chr6	79233843	79234641	+	Intergenic	L1Md_T|LINE|L1	252206	NR_040301	Gm20362	predicted gene, 20362	ncRNA
10931	chr5	44172805	44174008	+	promoter-TSS (NM_001159963)	promoter-TSS (NM_001159963)	-18	NM_178729	Fbxl5	F-box and leucine-rich repeat protein 5	protein-coding
10932	chr5	33361122	33362161	+	5' UTR (NM_011738, exon 1 of 2)	5' UTR (NM_011738, exon 1 of 2)	176	NM_011738	Ywhah	tyrosine 3-monooxygenase/tryptophan 5-monooxygenase activation protein, eta polypeptide	protein-coding
10933	chr12	57620397	57621233	+	intron (NR_045082, intron 1 of 6)	intron (NR_045082, intron 1 of 6)	9592	NR_045082	Sfta3-ps	surfactant associated 3, pseudogene	ncRNA
10934	chr17	70672963	70673461	+	intron (NM_001360665, intron 4 of 14)	L1Md_T|LINE|L1	-100920	NM_027712	Dlgap1	DLG associated protein 1	protein-coding
10935	chr5	56319354	56320046	+	Intergenic	(GGAAA)n|Simple_repeat|Simple_repeat	1578469	NM_177871	Gm10440	predicted gene 10440	ncRNA
10936	chr6	31721023	31721544	+	Intergenic	Lx|LINE|L1	-105152	NR_152155	Gm13848	predicted gene 13848	ncRNA
10937	chr7	140877239	140877988	+	TTS (NM_009479)	TTS (NM_009479)	-5869	NM_152944	Mmp21	matrix metallopeptidase 21	protein-coding
10938	chr9	49325340	49325838	+	promoter-TSS (NR_029465)	promoter-TSS (NR_029465)	-804	NR_029465	Gm11149	predicted gene 11149	ncRNA
10939	chr6	122435827	122437343	+	promoter-TSS (NM_027664)	promoter-TSS (NM_027664)	-262	NM_027664	Rimklb	ribosomal modification protein rimK-like family member B	protein-coding
10940	chr3	25944402	25945013	+	intron (NM_138666, intron 3 of 7)	(TG)n|Simple_repeat|Simple_repeat	108201	NM_138666	Nlgn1	neuroligin 1	protein-coding
10941	chr8	27284623	27285547	+	Intergenic	(TG)n|Simple_repeat|Simple_repeat	16444	NM_199042	Thap1	THAP domain containing, apoptosis associated protein 1	protein-coding
10942	chr12	66296688	66297398	+	Intergenic	(CAGAGA)n|Simple_repeat|Simple_repeat	-23476	NM_172578	Mis18bp1	MIS18 binding protein 1	protein-coding
10943	chr2	167972003	167972501	+	Intergenic	Intergenic	7761	NR_040327	E130018N17Rik	RIKEN cDNA E130018N17 gene	ncRNA
10944	chr18	64633534	64634669	+	intron (NM_001348055, intron 3 of 9)	(CA)n|Simple_repeat|Simple_repeat	14651	NM_007998	Fech	ferrochelatase	protein-coding
10945	chr8	81343846	81345230	+	intron (NM_001191004, intron 1 of 4)	intron (NM_001191004, intron 1 of 4)	513	NM_030145	Lsm6	LSM6 homolog, U6 small nuclear RNA and mRNA degradation associated	protein-coding
10946	chr15	31530247	31531678	+	promoter-TSS (NM_026546)	promoter-TSS (NM_026546)	332	NM_007637	Cct5	chaperonin containing Tcp1, subunit 5 (epsilon)	protein-coding
10947	chr17	63228976	63232598	+	promoter-TSS (NM_010109)	promoter-TSS (NM_010109)	-121	NM_010109	Efna5	ephrin A5	protein-coding
10948	chr11	103179043	103179831	+	Intergenic	Intergenic	26579	NM_133715	Arhgap27	Rho GTPase activating protein 27	protein-coding
10949	chr14	18004104	18005646	+	Intergenic	Intergenic	66803	NR_144493	Pou5f1-rs6	POU domain, class 5, transcription factor 1, related sequence 6	pseudo
10950	chr4	33816386	33816884	+	Intergenic	GA-rich|Low_complexity|Low_complexity	-194699	NM_007726	Cnr1	cannabinoid receptor 1 (brain)	protein-coding
10951	chr10	80118260	80120007	+	exon (NM_145361, exon 1 of 9)	exon (NM_145361, exon 1 of 9)	683	NM_145361	Btbd2	BTB (POZ) domain containing 2	protein-coding
10952	chr4	83546002	83546622	+	Intergenic	(TTCC)n|Simple_repeat|Simple_repeat	144471	NR_130998	6030471H07Rik	RIKEN cDNA 6030471H07 gene	ncRNA
10953	chr6	18850013	18850511	+	Intergenic	L1Md_T|LINE|L1	33944	NM_029202	Ankrd7	ankyrin repeat domain 7	protein-coding
10954	chr3	66024301	66025157	+	exon (NM_008987, exon 2 of 3)	exon (NM_008987, exon 2 of 3)	920	NM_008987	Ptx3	pentraxin related gene	protein-coding
10955	chr1	167606102	167606860	+	intron (NM_001038846, intron 1 of 5)	L3|LINE|CR1	31744	NM_178593	Rcsd1	RCSD domain containing 1	protein-coding
10956	chr2	33541028	33541549	+	Intergenic	Intergenic	44575	NM_177842	C130021I20Rik	Riken cDNA C130021I20 gene	ncRNA
10957	chr7	133909674	133911261	+	intron (NM_024228, intron 2 of 9)	intron (NM_024228, intron 2 of 9)	539	NM_024228	Gdpd3	glycerophosphodiester phosphodiesterase domain containing 3	protein-coding
10958	chr7	16858137	16859016	+	TTS (NM_001136471)	TTS (NM_001136471)	465	NM_001136270	Inafm1	InaF motif containing 1	protein-coding
10959	chr7	35513174	35513422	+	intron (NM_175140, intron 2 of 3)	(CA)n|Simple_repeat|Simple_repeat	-72770	NM_146188	Kctd15	potassium channel tetramerisation domain containing 15	protein-coding
10960	chr13	59819972	59820554	+	exon (NM_001167593, exon 4 of 4)	exon (NM_001167593, exon 4 of 4)	6618	NM_001167593	Spata31d1b	spermatogenesis associated 31 subfamily D, member 1B	protein-coding
10961	chr17	12828861	12830483	+	Intergenic	(CAGCC)n|Simple_repeat|Simple_repeat	39032	NM_009202	Slc22a1	solute carrier family 22 (organic cation transporter), member 1	protein-coding
10962	chr13	38757105	38757603	+	Intergenic	(TG)n|Simple_repeat|Simple_repeat	-6457	NM_025380	Eef1e1	eukaryotic translation elongation factor 1 epsilon 1	protein-coding
10963	chrX	114967826	114968464	+	Intergenic	L1Md_A|LINE|L1	-572691	NM_001142750	Tgif2lx2	TGFB-induced factor homeobox 2-like, X-linked 2	protein-coding
10964	chr5	31219675	31220572	+	exon (NM_133918, exon 4 of 8)	exon (NM_133918, exon 4 of 8)	-3809	NM_008439	Khk	ketohexokinase	protein-coding
10965	chr6	82833566	82834551	+	Intergenic	B4|SINE|B4	-2211	NR_040520	2310069B03Rik	RIKEN cDNA 2310069B03 gene	ncRNA
10966	chr9	27114406	27115990	+	intron (NM_001326702, intron 1 of 19)	intron (NM_001326702, intron 1 of 19)	8385	NM_001033323	Igsf9b	immunoglobulin superfamily, member 9B	protein-coding
10967	chr14	120877425	120878315	+	5' UTR (NM_029519, exon 1 of 2)	5' UTR (NM_029519, exon 1 of 2)	187	NM_029519	Rap2a	RAS related protein 2a	protein-coding
10968	chr10	86954116	86956534	+	exon (NM_008553, exon 1 of 2)	exon (NM_008553, exon 1 of 2)	1080	NM_008553	Ascl1	achaete-scute family bHLH transcription factor 1	protein-coding
10969	chr6	121835116	121835663	+	intron (NM_008645, intron 31 of 35)	(TG)n|Simple_repeat|Simple_repeat	46830	NM_008645	Mug1	murinoglobulin 1	protein-coding
10970	chr3	51206644	51207325	+	Intergenic	Intergenic	5893	NM_025523	Ndufc1	NADH dehydrogenase (ubiquinone) 1, subcomplex unknown, 1	protein-coding
10971	chr6	6831017	6832310	+	exon (NM_198854, exon 1 of 3)	exon (NM_198854, exon 1 of 3)	405	NM_010056	Dlx5	distal-less homeobox 5	protein-coding
10972	chr15	57799861	57800359	+	intron (NM_001081396, intron 20 of 20)	(ATG)n|Simple_repeat|Simple_repeat	-17348	NM_173862	Fam83a	family with sequence similarity 83, member A	protein-coding
10973	chr6	86974387	86974885	+	intron (NM_020045, intron 6 of 7)	intron (NM_020045, intron 6 of 7)	14806	NM_020045	Nfu1	NFU1 iron-sulfur cluster scaffold	protein-coding
10974	chr5	37482130	37483054	+	exon (NM_178394, exon 3 of 13)	exon (NM_178394, exon 3 of 13)	6117	NM_178394	Jakmip1	janus kinase and microtubule interacting protein 1	protein-coding
10975	chr3	58081382	58082147	+	Intergenic	L1Md_T|LINE|L1	-114035	NR_040538	1700007F19Rik	RIKEN cDNA 1700007F19 gene	ncRNA
10976	chr18	24761762	24762761	+	promoter-TSS (NM_021448)	promoter-TSS (NM_021448)	57	NM_139143	Slc39a6	solute carrier family 39 (metal ion transporter), member 6	protein-coding
10977	chr9	55389365	55390824	+	exon (NM_027397, exon 2 of 6)	exon (NM_027397, exon 2 of 6)	1138	NM_027397	Isl2	insulin related protein 2 (islet 2)	protein-coding
10978	chr11	99510817	99511614	+	Intergenic	(CAG)n|Simple_repeat|Simple_repeat	-5812	NM_029613	Krtap4-7	keratin associated protein 4-7	protein-coding
10979	chrX	135868893	135870983	+	intron (NM_011635, intron 1 of 2)	CT-rich|Low_complexity|Low_complexity	1716	NM_011635	Trap1a	tumor rejection antigen P1A	protein-coding
10980	chr2	148526754	148527381	+	intron (NM_019632, intron 7 of 10)	intron (NM_019632, intron 7 of 10)	20211	NM_028986	Gzf1	GDNF-inducible zinc finger protein 1	protein-coding
10981	chr13	41113433	41114001	+	intron (NM_001360770, intron 2 of 4)	intron (NM_001360770, intron 2 of 4)	2098	NM_025387	Tmem14c	transmembrane protein 14C	protein-coding
10982	chr3	108212407	108213449	+	intron (NM_001004177, intron 1 of 33)	intron (NM_001004177, intron 1 of 33)	5484	NM_017392	Celsr2	cadherin, EGF LAG seven-pass G-type receptor 2	protein-coding
10983	chr5	20930727	20931425	+	promoter-TSS (NM_029195)	promoter-TSS (NM_029195)	355	NM_177869	Fam185a	family with sequence similarity 185, member A	protein-coding
10984	chr12	21322074	21322698	+	intron (NM_026347, intron 1 of 5)	CpG	133	NM_026347	Iah1	isoamyl acetate-hydrolyzing esterase 1 homolog	protein-coding
10985	chr5	107181740	107182734	+	Intergenic	CT-rich|Low_complexity|Low_complexity	-56388	NM_026856	Zfp644	zinc finger protein 644	protein-coding
10986	chr17	30934633	30935131	+	intron (NM_013811, intron 76 of 92)	intron (NM_013811, intron 76 of 92)	-103930	NM_021332	Glp1r	glucagon-like peptide 1 receptor	protein-coding
10987	chr10	77213154	77213955	+	intron (NM_001287074, intron 1 of 11)	intron (NM_001287074, intron 1 of 11)	20516	NM_001101630	Gm3238	predicted gene 3238	protein-coding
10988	chr2	14318333	14319174	+	intron (NM_001012305, intron 3 of 12)	B4A|SINE|B4	8728	NM_001012305	Slc39a12	solute carrier family 39 (zinc transporter), member 12	protein-coding
10989	chr2	138695489	138696275	+	Intergenic	Lx3_Mus|LINE|L1	50217	NR_035477	Mir1952	microRNA 1952	ncRNA
10990	chr16	50431195	50432633	+	intron (NM_027444, intron 1 of 16)	CpG	588	NM_027444	Bbx	bobby sox HMG box containing	protein-coding
10991	chr2	174259696	174261062	+	intron (NM_022325, intron 2 of 5)	intron (NM_022325, intron 2 of 5)	4161	NM_022325	Ctsz	cathepsin Z	protein-coding
10992	chr17	29655081	29657133	+	Intergenic	(CAA)n|Simple_repeat|Simple_repeat	28117	NM_008842	Pim1	proviral integration site 1	protein-coding
10993	chr14	121837576	121838623	+	Intergenic	GA-rich|Low_complexity|Low_complexity	-59647	NM_145465	Stk24	serine/threonine kinase 24	protein-coding
10994	chr11	33760440	33760938	+	intron (NM_001190886, intron 1 of 7)	intron (NM_001190886, intron 1 of 7)	-17104	NM_027398	Kcnip1	Kv channel-interacting protein 1	protein-coding
10995	chr9	45178148	45179215	+	intron (NM_022004, intron 1 of 7)	intron (NM_022004, intron 1 of 7)	413	NM_022004	Fxyd6	FXYD domain-containing ion transport regulator 6	protein-coding
10996	chr2	83657619	83658250	+	intron (NM_175514, intron 1 of 7)	(TC)n|Simple_repeat|Simple_repeat	5049	NM_175514	Fam171b	family with sequence similarity 171, member B	protein-coding
10997	chr5	77146044	77147024	+	Intergenic	A-rich|Low_complexity|Low_complexity	-123090	NM_001163793	C530008M17Rik	RIKEN cDNA C530008M17 gene	protein-coding
10998	chr16	49836222	49836815	+	Intergenic	(TG)n|Simple_repeat|Simple_repeat	-19249	NM_010581	Cd47	CD47 antigen (Rh-related antigen, integrin-associated signal transducer)	protein-coding
10999	chr8	128093242	128094511	+	promoter-TSS (NM_001357372)	promoter-TSS (NM_001357372)	-113	NM_001081337	Sipa1l2	signal-induced proliferation-associated 1 like 2	protein-coding
11000	chr9	56452664	56453162	+	Intergenic	Intergenic	30542	NM_181074	Lingo1	leucine rich repeat and Ig domain containing 1	protein-coding
11001	chr14	31195559	31196345	+	intron (NM_028981, intron 1 of 46)	(CA)n|Simple_repeat|Simple_repeat	-29280	NM_028981	Cacna1d	calcium channel, voltage-dependent, L type, alpha 1D subunit	protein-coding
11002	chr2	167585944	167587182	+	Intergenic	Intergenic	69886	NM_177851	A530013C23Rik	RIKEN cDNA A530013C23 gene	ncRNA
11003	chr14	75017661	75018288	+	Intergenic	GA-rich|Low_complexity|Low_complexity	-22707	NM_172812	Htr2a	5-hydroxytryptamine (serotonin) receptor 2A	protein-coding
11004	chr7	138696906	138698498	+	5' UTR (NM_145998, exon 1 of 2)	5' UTR (NM_145998, exon 1 of 2)	126	NM_145998	Hmx2	H6 homeobox 2	protein-coding
11005	chr1	55036353	55036908	+	Intergenic	Intergenic	47692	NM_031179	Sf3b1	splicing factor 3b, subunit 1	protein-coding
11006	chr16	30146530	30147276	+	Intergenic	Intergenic	81460	NM_008235	Hes1	hes family bHLH transcription factor 1	protein-coding
11007	chr8	123095505	123096787	+	intron (NM_001145896, intron 9 of 15)	intron (NM_001145896, intron 9 of 15)	16829	NM_178856	Gins2	GINS complex subunit 2 (Psf2 homolog)	protein-coding
11008	chr1	182549410	182549908	+	Intergenic	(CA)n|Simple_repeat|Simple_repeat	-21622	NM_175186	Lin9	lin-9 homolog (C. elegans)	protein-coding
11009	chr14	8930378	8931252	+	promoter-TSS (NM_001360314)	promoter-TSS (NM_001360314)	90	NM_145458	Pxk	PX domain containing serine/threonine kinase	protein-coding
11010	chr5	113175189	113176281	+	intron (NM_028901, intron 39 of 43)	HAL1-2a_MD|LINE|L1	-46577	NR_040675	1700095B10Rik	RIKEN cDNA 1700095B10 gene	ncRNA
11011	chr1	3591234	3591732	+	intron (NM_001011874, intron 1 of 2)	Lx5|LINE|L1	70096	NM_001011874	Xkr4	X-linked Kx blood group related 4	protein-coding
11012	chr5	137137806	137138473	+	Intergenic	CT-rich|Low_complexity|Low_complexity	-30877	NM_021611	Myl10	myosin, light chain 10, regulatory	protein-coding
11013	chr8	126001463	126002358	+	exon (NM_054070, exon 1 of 17)	exon (NM_054070, exon 1 of 17)	148	NM_054070	Afg3l1	AFG3-like AAA ATPase 1	protein-coding
11014	chr18	32070142	32071147	+	exon (NM_026006, exon 1 of 1)	exon (NM_026006, exon 1 of 1)	913	NM_026006	Sft2d3	SFT2 domain containing 3	protein-coding
11015	chr10	80958322	80959328	+	exon (NM_134009, exon 1 of 14)	exon (NM_134009, exon 1 of 14)	283	NM_134009	Ncln	nicalin	protein-coding
11016	chr1	110312895	110313530	+	Intergenic	L1Md_Gf|LINE|L1	499376	NR_102306	D830032E09Rik	RIKEN cDNA D830032E09 gene	ncRNA
11017	chr1	94854726	94855496	+	Intergenic	Intergenic	-7944	NR_015525	9430060I03Rik	RIKEN cDNA 9430060I03 gene	ncRNA
11018	chr2	37638672	37639310	+	exon (NM_001163566, exon 2 of 13)	exon (NM_001163566, exon 2 of 13)	7222	NM_001163566	Crb2	crumbs family member 2	protein-coding
11019	chr2	30873217	30874332	+	intron (NM_028846, intron 21 of 24)	intron (NM_028846, intron 21 of 24)	35975	NM_028846	Usp20	ubiquitin specific peptidase 20	protein-coding
11020	chr13	60529781	60530427	+	Intergenic	CT-rich|Low_complexity|Low_complexity	-173204	NM_029653	Dapk1	death associated protein kinase 1	protein-coding
11021	chr8	105511955	105512453	+	Intergenic	(TG)n|Simple_repeat|Simple_repeat	-203193	NM_009866	Cdh11	cadherin 11	protein-coding
11022	chr7	94844083	94844838	+	intron (NM_001081414, intron 3 of 9)	L1VL4|LINE|L1	111782	NM_001033224	Grm5	glutamate receptor, metabotropic 5	protein-coding
11023	chr6	142402986	142403687	+	intron (NM_145572, intron 6 of 16)	(TG)n|Simple_repeat|Simple_repeat	18293	NM_145572	Gys2	glycogen synthase 2	protein-coding
11024	chr7	138009269	138010061	+	intron (NM_133942, intron 1 of 9)	CpG	427	NM_133942	Plekha1	pleckstrin homology domain containing, family A (phosphoinositide binding specific) member 1	protein-coding
11025	chr12	81535853	81538080	+	intron (NM_177267, intron 1 of 8)	C-rich|Low_complexity|Low_complexity	622	NM_177267	Dcaf5	DDB1 and CUL4 associated factor 5	protein-coding
11026	chr2	169009344	169009877	+	Intergenic	Intergenic	205841	NR_040326	1700017J07Rik	RIKEN cDNA 1700017J07 gene	ncRNA
11027	chr10	34554631	34555129	+	Intergenic	Lx2|LINE|L1	351674	NM_010237	Frk	fyn-related kinase	protein-coding
11028	chr1	129979405	129980108	+	intron (NM_001285945, intron 2 of 20)	RMER17B|LTR|ERVK	19292	NM_027678	Zranb3	zinc finger, RAN-binding domain containing 3	protein-coding
11029	chr10	110982948	110983778	+	Intergenic	Intergenic	40021	NM_009344	Phlda1	pleckstrin homology like domain, family A, member 1	protein-coding
11030	chr19	44462856	44463627	+	Intergenic	Intergenic	18958	NM_009127	Scd1	stearoyl-Coenzyme A desaturase 1	protein-coding
11031	chr19	27555330	27556153	+	Intergenic	RMER1B|Other|Other	51214	NM_175354	C030016D13Rik	RIKEN cDNA C030016D13 gene	ncRNA
11032	chr1	189336634	189337336	+	Intergenic	GA-rich|Low_complexity|Low_complexity	-95900	NM_011935	Esrrg	estrogen-related receptor gamma	protein-coding
11033	chr18	61370693	61371627	+	promoter-TSS (NM_007885)	promoter-TSS (NM_007885)	90	NM_007885	Slc26a2	solute carrier family 26 (sulfate transporter), member 2	protein-coding
11034	chr3	55172699	55173197	+	intron (NM_001357469, intron 3 of 17)	(CA)n|Simple_repeat|Simple_repeat	-92702	NM_019978	Dclk1	doublecortin-like kinase 1	protein-coding
11035	chr1	190569489	190570131	+	intron (NM_021408, intron 43 of 70)	(TG)n|Simple_repeat|Simple_repeat	261909	NM_172650	Kctd3	potassium channel tetramerisation domain containing 3	protein-coding
11036	chr10	78997745	78998813	+	Intergenic	Intergenic	-1747	NM_015817	Plpp2	phospholipid phosphatase 2	protein-coding
11037	chr8	11170029	11170610	+	Intergenic	(CA)n|Simple_repeat|Simple_repeat	-142486	NM_009932	Col4a2	collagen, type IV, alpha 2	protein-coding
11038	chr1	153190979	153192302	+	promoter-TSS (NM_001039511)	promoter-TSS (NM_001039511)	12	NM_028582	Ivns1abp	influenza virus NS1A binding protein	protein-coding
11039	chr2	108592943	108593742	+	Intergenic	Intergenic	525105	NM_029790	Mettl15	methyltransferase like 15	protein-coding
11040	chr6	124581925	124582639	+	intron (NM_173864, intron 3 of 10)	intron (NM_173864, intron 3 of 10)	3821	NM_173864	C1s2	complement component 1, s subcomponent 2	protein-coding
11041	chr14	101121589	101122087	+	Intergenic	Lx3C|LINE|L1	477448	NM_029680	Prr30	proline rich 30	protein-coding
11042	chr7	6530619	6531329	+	Intergenic	Intergenic	8270	NM_146389	Olfr1350	olfactory receptor 1350	protein-coding
11043	chr9	59598365	59599567	+	promoter-TSS (NM_001172070)	promoter-TSS (NM_001172070)	-15	NM_173018	Myo9a	myosin IXa	protein-coding
11044	chr7	28451264	28451960	+	intron (NM_001290528, intron 2 of 9)	intron (NM_001290528, intron 2 of 9)	7988	NM_001081292	Map3k10	mitogen-activated protein kinase kinase kinase 10	protein-coding
11045	chr8	27102314	27103136	+	intron (NM_029037, intron 1 of 4)	B4|SINE|B4	1868	NM_029037	Pomk	protein-O-mannose kinase	protein-coding
11046	chr1	156859272	156860025	+	Intergenic	(CA)n|Simple_repeat|Simple_repeat	70746	NR_151545	Gm9530	predicted gene 9530	ncRNA
11047	chr5	129916288	129916806	+	Intergenic	(TATG)n|Simple_repeat|Simple_repeat	-90559	NM_172276	Sfswap	splicing factor SWAP	protein-coding
11048	chr11	85487468	85488232	+	intron (NM_001166642, intron 23 of 24)	(CTGTG)n|Simple_repeat|Simple_repeat	45396	NR_045875	Bcas3os1	breast carcinoma amplified sequence 3, opposite strand 1	ncRNA
11049	chr8	29878257	29878973	+	intron (NM_001347501, intron 4 of 15)	L1VL2|LINE|L1	451493	NM_153135	Unc5d	unc-5 netrin receptor D	protein-coding
11050	chr9	110789409	110790936	+	intron (NR_153354, intron 8 of 25)	intron (NR_153354, intron 8 of 25)	7346	NM_146228	Als2cl	ALS2 C-terminal like	protein-coding
11051	chr17	56317300	56318395	+	intron (NM_080837, intron 3 of 5)	intron (NM_080837, intron 3 of 5)	5496	NM_080837	Mydgf	myeloid derived growth factor	protein-coding
11052	chr2	168055668	168057359	+	promoter-TSS (NR_132310)	promoter-TSS (NR_132310)	391	NM_001160330	Mocs3	molybdenum cofactor synthesis 3	protein-coding
11053	chr7	98316312	98316810	+	intron (NM_011807, intron 1 of 22)	intron (NM_011807, intron 1 of 22)	77265	NM_011807	Dlg2	discs large MAGUK scaffold protein 2	protein-coding
11054	chr10	101029501	101030281	+	Intergenic	L1Md_A|LINE|L1	-114230	NM_026243	Mgat4c	MGAT4 family, member C	protein-coding
11055	chr15	100414208	100415040	+	intron (NM_001304965, intron 6 of 10)	intron (NM_001304965, intron 6 of 10)	2172	NM_010127	Pou6f1	POU domain, class 6, transcription factor 1	protein-coding
11056	chr1	63319591	63320510	+	intron (NM_001267872, intron 1 of 5)	CpG	207	NM_028673	Zdbf2	zinc finger, DBF-type containing 2	protein-coding
11057	chr5	141057303	141058199	+	Intergenic	Intergenic	-16730	NM_030022	Grifin	galectin-related inter-fiber protein	protein-coding
11058	chr3	111954411	111954909	+	Intergenic	L1Md_T|LINE|L1	269839	NR_045362	Gm6602	predicted gene 6602	ncRNA
11059	chr6	37993017	37993570	+	intron (NM_177200, intron 1 of 15)	L1MA9|LINE|L1	3703	NM_177200	Svopl	SV2 related protein homolog (rat)-like	protein-coding
11060	chr6	91589183	91590102	+	Intergenic	(TG)n|Simple_repeat|Simple_repeat	-44419	NM_009320	Slc6a6	solute carrier family 6 (neurotransmitter transporter, taurine), member 6	protein-coding
11061	chr11	105881861	105882039	+	exon (NM_001037712, exon 8 of 13)	exon (NM_001037712, exon 8 of 13)	12433	NM_001037712	Kcnh6	potassium voltage-gated channel, subfamily H (eag-related), member 6	protein-coding
11062	chr14	75459564	75460352	+	Intergenic	B4A|SINE|B4	44124	NM_198642	Rubcnl	RUN and cysteine rich domain containing beclin 1 interacting protein like	protein-coding
11063	chr11	32159230	32160202	+	intron (NM_001284359, intron 2 of 13)	intron (NM_001284359, intron 2 of 13)	7991	NM_181569	Nprl3	nitrogen permease regulator-like 3	protein-coding
11064	chr19	3930521	3932120	+	Intergenic	MTD|LTR|MaLR	-1604	NM_026316	Aldh3b1	aldehyde dehydrogenase 3 family, member B1	protein-coding
11065	chr2	29658033	29658789	+	5' UTR (NM_011989, exon 1 of 13)	5' UTR (NM_011989, exon 1 of 13)	211	NM_011989	Slc27a4	solute carrier family 27 (fatty acid transporter), member 4	protein-coding
11066	chr2	179709714	179711966	+	promoter-TSS (NR_033782)	promoter-TSS (NR_033782)	511	NM_001081092	Taf4	TATA-box binding protein associated factor 4	protein-coding
11067	chr4	107292080	107293399	+	intron (NM_147221, intron 6 of 10)	intron (NM_147221, intron 6 of 10)	63455	NM_019872	Dmrtb1	DMRT-like family B with proline-rich C-terminal, 1	protein-coding
11068	chr3	100646861	100647740	+	intron (NM_178594, intron 1 of 5)	intron (NM_178594, intron 1 of 5)	17918	NM_178594	Vtcn1	V-set domain containing T cell activation inhibitor 1	protein-coding
11069	chr14	70370091	70370722	+	intron (NM_028560, intron 4 of 6)	(CACAG)n|Simple_repeat|Simple_repeat	-106846	NM_018781	Egr3	early growth response 3	protein-coding
11070	chr2	157469157	157469987	+	Intergenic	Intergenic	-77475	NM_016916	Blcap	bladder cancer associated protein	protein-coding
11071	chr17	35290950	35292420	+	intron (NM_020027, intron 17 of 30)	intron (NM_020027, intron 17 of 30)	10137	NM_020027	Prrc2a	proline-rich coiled-coil 2A	protein-coding
11072	chr9	119274782	119275662	+	intron (NM_001359699, intron 3 of 17)	intron (NM_001359699, intron 3 of 17)	8723	NM_001033209	Xylb	xylulokinase homolog (H. influenzae)	protein-coding
11073	chr11	116147999	116148503	+	3' UTR (NM_001347636, exon 19 of 19)	3' UTR (NM_001347636, exon 19 of 19)	5998	NM_010254	Galr2	galanin receptor 2	protein-coding
11074	chr12	114333862	114334414	+	Intergenic	Intergenic	-2351	NM_054081	Mta1	metastasis associated 1	protein-coding
11075	chr5	109058220	109059246	+	promoter-TSS (NM_001163531)	promoter-TSS (NM_001163531)	63	NM_153569	Gak	cyclin G associated kinase	protein-coding
11076	chr9	31839323	31840947	+	Intergenic	CpG	-83586	NM_177379	Arhgap32	Rho GTPase activating protein 32	protein-coding
11077	chr5	118894624	118897008	+	Intergenic	GA-rich|Low_complexity|Low_complexity	-114912	NM_172424	Med13l	mediator complex subunit 13-like	protein-coding
11078	chr5	114107169	114108197	+	Intergenic	(TGGA)n|Simple_repeat|Simple_repeat	-7284	NM_008153	Cmklr1	chemokine-like receptor 1	protein-coding
11079	chr2	90951634	90952469	+	intron (NM_011355, intron 2 of 4)	(CA)n|Simple_repeat|Simple_repeat	-6250	NM_008653	Mybpc3	myosin binding protein C, cardiac	protein-coding
11080	chr19	11986813	11987311	+	exon (NM_172635, exon 1 of 19)	exon (NM_172635, exon 1 of 19)	173	NM_172635	Patl1	protein associated with topoisomerase II homolog 1 (yeast)	protein-coding
11081	chr16	52327891	52328420	+	intron (NM_009655, intron 1 of 15)	Lx3_Mus|LINE|L1	125039	NM_009655	Alcam	activated leukocyte cell adhesion molecule	protein-coding
11082	chr10	58333288	58333912	+	intron (NM_172788, intron 1 of 9)	(TG)n|Simple_repeat|Simple_repeat	57493	NM_172788	Sh3rf3	SH3 domain containing ring finger 3	protein-coding
11083	chr15	74361407	74362238	+	intron (NM_001359759, intron 2 of 30)	intron (NM_001359759, intron 2 of 30)	15196	NM_174991	Adgrb1	adhesion G protein-coupled receptor B1	protein-coding
11084	chr5	117575420	117576478	+	intron (NM_001199685, intron 1 of 20)	intron (NM_001199685, intron 1 of 20)	5811	NM_183306	Taok3	TAO kinase 3	protein-coding
11085	chr18	60761551	60763429	+	exon (NM_177340, exon 2 of 3)	exon (NM_177340, exon 2 of 3)	7268	NM_177340	Synpo	synaptopodin	protein-coding
11086	chr17	74724249	74724769	+	Intergenic	(TG)n|Simple_repeat|Simple_repeat	-1225	NM_024428	Dpy30	dpy-30, histone methyltransferase complex regulatory subunit	protein-coding
11087	chr7	52260701	52263867	+	exon (NM_001008422, exon 7 of 11)	exon (NM_001008422, exon 7 of 11)	5573	NR_106021	Mir7054	microRNA 7054	ncRNA
11088	chr4	151767915	151768690	+	intron (NM_001355172, intron 14 of 15)	intron (NM_001355172, intron 14 of 15)	54662	NM_010598	Kcnab2	potassium voltage-gated channel, shaker-related subfamily, beta member 2	protein-coding
11089	chr5	111550443	111551587	+	intron (NM_001267622, intron 5 of 23)	intron (NM_001267622, intron 5 of 23)	117852	NR_030482	Mir701	microRNA 701	ncRNA
11090	chr8	125003942	125005034	+	intron (NR_152823, intron 10 of 14)	(TG)n|Simple_repeat|Simple_repeat	4445	NM_153775	Ctu2	cytosolic thiouridylase subunit 2	protein-coding
11091	chr6	144549187	144550236	+	Intergenic	Intergenic	-71677	NR_040519	Sox5os3	SRY (sex determining region Y)-box 5, opposite strand 3	ncRNA
11092	chr4	106747157	106747999	+	intron (NM_001346552, intron 4 of 6)	intron (NM_001346552, intron 4 of 6)	7985	NM_175471	Cyb5rl	cytochrome b5 reductase-like	protein-coding
11093	chr8	32297834	32298418	+	intron (NM_001286425, intron 1 of 3)	intron (NM_001286425, intron 1 of 3)	323	NM_134161	Fut10	fucosyltransferase 10	protein-coding
11094	chr8	81559061	81559708	+	intron (NM_001294279, intron 1 of 14)	(TG)n|Simple_repeat|Simple_repeat	7048	NM_178267	Zfp827	zinc finger protein 827	protein-coding
11095	chr4	148521006	148521631	+	Intergenic	RMER17B|LTR|ERVK	-9609	NM_027263	Cenps	centromere protein S	protein-coding
11096	chr16	56716811	56717553	+	intron (NM_001357126, intron 1 of 8)	intron (NM_001357126, intron 1 of 8)	381	NM_019678	Tfg	Trk-fused gene	protein-coding
11097	chr15	88934335	88934949	+	exon (NM_001163319, exon 16 of 25)	exon (NM_001163319, exon 16 of 25)	15174	NM_027905	Selenoo	selenoprotein O	protein-coding
11098	chr6	97437350	97438025	+	exon (NM_001346637, exon 1 of 23)	exon (NM_001346637, exon 1 of 23)	127	NM_145148	Frmd4b	FERM domain containing 4B	protein-coding
11099	chr1	35753189	35753687	+	Intergenic	(GA)n|Simple_repeat|Simple_repeat	-371807	NM_015818	Hs6st1	heparan sulfate 6-O-sulfotransferase 1	protein-coding
11100	chr12	110153449	110154366	+	intron (NM_177602, intron 2 of 6)	CT-rich|Low_complexity|Low_complexity	21425	NM_177602	Wdr25	WD repeat domain 25	protein-coding
11101	chr5	121184927	121185735	+	intron (NM_001347448, intron 8 of 11)	intron (NM_001347448, intron 8 of 11)	14526	NM_145227	Oas2	2'-5' oligoadenylate synthetase 2	protein-coding
11102	chr3	90064575	90065436	+	exon (NM_028881, exon 11 of 14)	exon (NM_028881, exon 11 of 14)	-4152	NM_201407	Dennd4b	DENN/MADD domain containing 4B	protein-coding
11103	chr5	36010685	36012174	+	intron (NM_030127, intron 2 of 8)	intron (NM_030127, intron 2 of 8)	11000	NM_030127	Htra3	HtrA serine peptidase 3	protein-coding
11104	chr2	161096486	161097040	+	Intergenic	(CAAAC)n|Simple_repeat|Simple_repeat	-161941	NM_173368	Chd6	chromodomain helicase DNA binding protein 6	protein-coding
11105	chr2	84554560	84555711	+	intron (NM_144887, intron 1 of 11)	CpG	186	NM_144887	Zdhhc5	zinc finger, DHHC domain containing 5	protein-coding
11106	chr1	59456917	59458401	+	Intergenic	Intergenic	-81332	NM_008057	Fzd7	frizzled class receptor 7	protein-coding
11107	chr4	76095402	76096798	+	intron (NM_011211, intron 10 of 39)	CpG	-105953	NM_011211	Ptprd	protein tyrosine phosphatase, receptor type, D	protein-coding
11108	chr1	89660505	89661311	+	intron (NM_029846, intron 2 of 17)	intron (NM_029846, intron 2 of 17)	8322	NM_029846	Atg16l1	autophagy related 16-like 1 (S. cerevisiae)	protein-coding
11109	chr2	70258162	70258660	+	intron (NM_177376, intron 32 of 34)	(CATG)n|Simple_repeat|Simple_repeat	-54569	NM_022435	Sp5	trans-acting transcription factor 5	protein-coding
11110	chr11	95072122	95072300	+	Intergenic	Intergenic	-50632	NM_053093	Tac4	tachykinin 4	protein-coding
11111	chr17	32612333	32612843	+	intron (NM_177307, intron 4 of 13)	(TCCA)n|Simple_repeat|Simple_repeat	22920	NM_177307	Cyp4f39	cytochrome P450, family 4, subfamily f, polypeptide 39	protein-coding
11112	chr16	92975015	92975652	+	Intergenic	Intergenic	-149014	NM_009821	Runx1	runt related transcription factor 1	protein-coding
11113	chr2	47054795	47055500	+	Intergenic	L1Md_Gf|LINE|L1	1503022	NR_040497	1700019E08Rik	RIKEN cDNA 1700019E08 gene	ncRNA
11114	chr8	123359044	123360456	+	Intergenic	Intergenic	97211	NM_008320	Irf8	interferon regulatory factor 8	protein-coding
11115	chr6	111753652	111754360	+	Intergenic	(TCC)n|Simple_repeat|Simple_repeat	-406696	NR_027865	1700054K19Rik	RIKEN cDNA 1700054K19 gene	ncRNA
11116	chr19	49520196	49520695	+	Intergenic	(TCC)n|Simple_repeat|Simple_repeat	1232691	NM_021377	Sorcs1	sortilin-related VPS10 domain containing receptor 1	protein-coding
11117	chr8	116607648	116607826	+	Intergenic	(TG)n|Simple_repeat|Simple_repeat	-49737	NM_024437	Nudt7	nudix (nucleoside diphosphate linked moiety X)-type motif 7	protein-coding
11118	chr8	109469846	109470683	+	intron (NM_009229, intron 1 of 6)	ID_B1|SINE|B4	10614	NM_009229	Sntb2	syntrophin, basic 2	protein-coding
11119	chr13	49474393	49475550	+	exon (NM_001039180, exon 6 of 9)	exon (NM_001039180, exon 6 of 9)	38053	NM_029791	Bicd2	BICD cargo adaptor 2	protein-coding
11120	chr2	105520173	105521077	+	intron (NM_013627, intron 3 of 12)	intron (NM_013627, intron 3 of 12)	-1995	NM_013627	Pax6	paired box 6	protein-coding
11121	chr1	173979273	173980206	+	Intergenic	Intergenic	7988	NM_010916	Nhlh1	nescient helix loop helix 1	protein-coding
11122	chr14	33014695	33015767	+	promoter-TSS (NM_016897)	promoter-TSS (NM_016897)	74	NM_011960	Parg	poly (ADP-ribose) glycohydrolase	protein-coding
11123	chr12	84606158	84606849	+	intron (NM_001267625, intron 2 of 10)	intron (NM_001267625, intron 2 of 10)	222183	NM_058212	Dpf3	D4, zinc and double PHD fingers, family 3	protein-coding
11124	chr15	100499457	100500547	+	promoter-TSS (NM_001270537)	promoter-TSS (NM_001270537)	-71	NM_001270537	Bin2	bridging integrator 2	protein-coding
11125	chr17	30006822	30007887	+	intron (NM_001081160, intron 1 of 15)	intron (NM_001081160, intron 1 of 15)	17473	NM_001081160	Mdga1	MAM domain containing glycosylphosphatidylinositol anchor 1	protein-coding
11126	chr17	4748330	4748862	+	Intergenic	Intergenic	113616	NR_130984	4930517M08Rik	RIKEN cDNA 4930517M08 gene	ncRNA
11127	chr7	38521815	38522318	+	intron (NM_172385, intron 1 of 5)	(TCTCTG)n|Simple_repeat|Simple_repeat	32705	NM_172385	Zfp536	zinc finger protein 536	protein-coding
11128	chr4	116827892	116829039	+	promoter-TSS (NR_030704)	promoter-TSS (NR_030704)	-12	NR_030704	Snord55	small nucleolar RNA, C/D box 55	snoRNA
11129	chr4	105987741	105990441	+	exon (NM_183225, exon 1 of 68)	exon (NM_183225, exon 1 of 68)	273	NM_183225	Usp24	ubiquitin specific peptidase 24	protein-coding
11130	chr11	120458541	120460173	+	promoter-TSS (NM_025389)	promoter-TSS (NM_025389)	322	NM_011568	Alyref	Aly/REF export factor	protein-coding
11131	chr6	95668256	95669186	+	exon (NM_011507, exon 1 of 11)	exon (NM_011507, exon 1 of 11)	119	NM_011507	Suclg2	succinate-Coenzyme A ligase, GDP-forming, beta subunit	protein-coding
11132	chr6	125585319	125585958	+	exon (NM_011708, exon 23 of 52)	exon (NM_011708, exon 23 of 52)	-54799	NM_153589	Ano2	anoctamin 2	protein-coding
11133	chr8	67373262	67374269	+	promoter-TSS (NM_178633)	promoter-TSS (NM_178633)	57	NM_178633	Klhl2	kelch-like 2, Mayven	protein-coding
11134	chr4	96650725	96651667	+	Intergenic	HAL1-3A_ME|LINE|L1	-199345	NM_001081284	Gm12695	predicted gene 12695	protein-coding
11135	chr10	79381989	79382828	+	intron (NM_053244, intron 2 of 4)	intron (NM_053244, intron 2 of 4)	2692	NM_053244	Kiss1r	KISS1 receptor	protein-coding
11136	chr11	69139843	69140594	+	TTS (NM_001024206)	TTS (NM_001024206)	458	NM_010599	Kcnab3	potassium voltage-gated channel, shaker-related subfamily, beta member 3	protein-coding
11137	chr5	50565642	50566611	+	Intergenic	(CA)n|Simple_repeat|Simple_repeat	23554	NR_040696	4930448I18Rik	RIKEN cDNA 4930448I18 gene	ncRNA
11138	chr15	72890998	72891751	+	intron (NM_001164642, intron 1 of 16)	CpG	260	NM_029640	Trappc9	trafficking protein particle complex 9	protein-coding
11139	chr9	29837475	29838115	+	Intergenic	Intergenic	-66941	NM_172290	Ntm	neurotrimin	protein-coding
11140	chr8	73340527	73341343	+	exon (NM_008353, exon 12 of 16)	exon (NM_008353, exon 12 of 16)	8587	NM_008353	Il12rb1	interleukin 12 receptor, beta 1	protein-coding
11141	chr8	114554497	114555290	+	Intergenic	Lx3B|LINE|L1	19634	NM_020584	Terf2ip	telomeric repeat binding factor 2, interacting protein	protein-coding
11142	chr4	62286612	62287322	+	exon (NM_019492, exon 13 of 20)	exon (NM_019492, exon 13 of 20)	6261	NM_019492	Rgs3	regulator of G-protein signaling 3	protein-coding
11143	chr14	99689186	99689934	+	Intergenic	GA-rich|Low_complexity|Low_complexity	-8350	NM_009769	Klf5	Kruppel-like factor 5	protein-coding
11144	chr5	116386837	116387838	+	intron (NM_007708, intron 16 of 46)	intron (NM_007708, intron 16 of 46)	87100	NM_031869	Prkab1	protein kinase, AMP-activated, beta 1 non-catalytic subunit	protein-coding
11145	chr4	43434330	43434860	+	exon (NM_199057, exon 3 of 12)	exon (NM_199057, exon 3 of 12)	7411	NM_177377	Fam166b	family with sequence similarity 166, member B	protein-coding
11146	chr4	142225167	142225793	+	Intergenic	(CA)n|Simple_repeat|Simple_repeat	-430164	NM_144531	Kazn	kazrin, periplakin interacting protein	protein-coding
11147	chr9	108353026	108354005	+	exon (NM_030075, exon 7 of 11)	exon (NM_030075, exon 7 of 11)	1617	NM_030075	Klhdc8b	kelch domain containing 8B	protein-coding
11148	chr11	120746811	120747309	+	intron (NM_027745, intron 11 of 18)	intron (NM_027745, intron 11 of 18)	47126	NM_027745	Ccdc57	coiled-coil domain containing 57	protein-coding
11149	chrX	23111772	23112851	+	Intergenic	L1Md_T|LINE|L1	-157866	NM_175180	Wdr44	WD repeat domain 44	protein-coding
11150	chr2	171625947	171626445	+	Intergenic	L1ME2|LINE|L1	162103	NR_040509	1700028P15Rik	RIKEN cDNA 1700028P15 gene	ncRNA
11151	chr14	66994652	66995246	+	Intergenic	Intergenic	31816	NM_019675	Stmn4	stathmin-like 4	protein-coding
11152	chr7	52588360	52589678	+	intron (NM_175130, intron 1 of 24)	CpG-13115	131	NM_175130	Trpm4	transient receptor potential cation channel, subfamily M, member 4	protein-coding
11153	chr5	102204832	102205462	+	intron (NM_173370, intron 1 of 12)	L1ME1|LINE|L1	10998	NM_173370	Cds1	CDP-diacylglycerol synthase 1	protein-coding
11154	chr7	139807329	139808661	+	intron (NM_029609, intron 1 of 6)	intron (NM_029609, intron 1 of 6)	5669	NM_029609	Lhpp	phospholysine phosphohistidine inorganic pyrophosphate phosphatase	protein-coding
11155	chr4	40770493	40771555	+	intron (NM_022305, intron 1 of 5)	intron (NM_022305, intron 1 of 5)	26147	NR_039584	Mir5123	microRNA 5123	ncRNA
11156	chr18	81457958	81458734	+	Intergenic	(TG)n|Simple_repeat|Simple_repeat	-275029	NM_178280	Sall3	spalt like transcription factor 3	protein-coding
11157	chr6	124136832	124137492	+	Intergenic	(TTTC)n|Simple_repeat|Simple_repeat	44640	NM_001104642	Vmn2r27	vomeronasal 2, receptor27	protein-coding
11158	chr1	179187301	179189349	+	Intergenic	CpG	-9427	NM_011785	Akt3	thymoma viral proto-oncogene 3	protein-coding
11159	chr3	153607143	153607409	+	intron (NM_007382, intron 1 of 11)	CpG	331	NM_007382	Acadm	acyl-Coenzyme A dehydrogenase, medium chain	protein-coding
11160	chr10	63186623	63187133	+	intron (NM_177612, intron 5 of 17)	L1Md_T|LINE|L1	-96925	NM_177612	Ctnna3	catenin (cadherin associated protein), alpha 3	protein-coding
11161	chr16	67077086	67077961	+	intron (NM_178721, intron 1 of 9)	(CA)n|Simple_repeat|Simple_repeat	420160	NR_040512	1700010K23Rik	RIKEN cDNA 1700010K23 gene	ncRNA
11162	chr1	55794137	55794689	+	intron (NM_001114663, intron 5 of 5)	CT-rich|Low_complexity|Low_complexity	-193672	NR_045837	9130227L01Rik	RIKEN cDNA 9130227L01 gene	ncRNA
11163	chr11	100122075	100122583	+	promoter-TSS (NM_010663)	promoter-TSS (NM_010663)	14	NM_010663	Krt17	keratin 17	protein-coding
11164	chr1	38355509	38356145	+	intron (NM_001290814, intron 8 of 21)	(CA)n|Simple_repeat|Simple_repeat	166899	NR_151587	Gm5099	predicted gene 5099	ncRNA
11165	chr17	29503964	29505546	+	intron (NM_001159538, intron 6 of 15)	intron (NM_001159538, intron 6 of 15)	6896	NM_013710	Fgd2	FYVE, RhoGEF and PH domain containing 2	protein-coding
11166	chr13	59626798	59627912	+	intron (NM_001048008, intron 7 of 17)	intron (NM_001048008, intron 7 of 17)	18457	NM_023328	Agtpbp1	ATP/GTP binding protein 1	protein-coding
11167	chr5	76732577	76734250	+	promoter-TSS (NM_001305222)	promoter-TSS (NM_001305222)	160	NM_007715	Clock	circadian locomotor output cycles kaput	protein-coding
11168	chr14	27783268	27784163	+	promoter-TSS (NM_145221)	promoter-TSS (NM_145221)	22	NM_145221	Appl1	adaptor protein, phosphotyrosine interaction, PH domain and leucine zipper containing 1	protein-coding
11169	chr17	34767364	34769676	+	intron (NM_030890, intron 2 of 3)	intron (NM_030890, intron 2 of 3)	1889	NM_030890	Prrt1	proline-rich transmembrane protein 1	protein-coding
11170	chr2	130798393	130798891	+	intron (NM_009730, intron 13 of 28)	intron (NM_009730, intron 13 of 28)	66411	NM_009730	Atrn	attractin	protein-coding
11171	chr8	119607313	119607939	+	Intergenic	(TG)n|Simple_repeat|Simple_repeat	-1277	NM_029686	Pkd1l2	polycystic kidney disease 1 like 2	protein-coding
11172	chr3	109234513	109235011	+	intron (NM_020505, intron 2 of 26)	(CA)n|Simple_repeat|Simple_repeat	91161	NM_020505	Vav3	vav 3 oncogene	protein-coding
11173	chr1	83056648	83058242	+	promoter-TSS (NM_027778)	promoter-TSS (NM_027778)	-60	NM_027778	Krtap28-13	keratin associated protein 28-13	protein-coding
11174	chr3	51219720	51221244	+	intron (NM_053089, intron 1 of 19)	CpG	544	NM_053089	Naa15	N(alpha)-acetyltransferase 15, NatA auxiliary subunit	protein-coding
11175	chr6	46058825	46059323	+	intron (NM_001004357, intron 8 of 23)	(TTTC)n|Simple_repeat|Simple_repeat	1049014	NM_025771	Cntnap2	contactin associated protein-like 2	protein-coding
11176	chr9	48280205	48280903	+	intron (NM_001357501, intron 4 of 5)	intron (NM_001357501, intron 4 of 5)	8162	NM_024233	Rexo2	RNA exonuclease 2	protein-coding
11177	chr10	9316750	9317271	+	Intergenic	(CA)n|Simple_repeat|Simple_repeat	77996	NM_177271	Samd5	sterile alpha motif domain containing 5	protein-coding
11178	chr18	65132342	65132988	+	intron (NM_001114386, intron 1 of 30)	GA-rich|Low_complexity|Low_complexity	-50516	NM_031881	Nedd4l	neural precursor cell expressed, developmentally down-regulated gene 4-like	protein-coding
11179	chr8	93853008	93853652	+	intron (NM_011936, intron 1 of 8)	intron (NM_011936, intron 1 of 8)	15906	NM_011936	Fto	fat mass and obesity associated	protein-coding
11180	chr10	83092035	83092666	+	intron (NM_145220, intron 2 of 20)	intron (NM_145220, intron 2 of 20)	19059	NM_145220	Appl2	adaptor protein, phosphotyrosine interaction, PH domain and leucine zipper containing 2	protein-coding
11181	chr3	107888808	107889774	+	promoter-TSS (NM_001289720)	promoter-TSS (NM_001289720)	293	NM_028779	Ampd2	adenosine monophosphate deaminase 2	protein-coding
11182	chr3	138522147	138522645	+	intron (NM_019571, intron 1 of 7)	intron (NM_019571, intron 1 of 7)	117224	NM_019571	Tspan5	tetraspanin 5	protein-coding
11183	chr6	125109054	125109918	+	intron (NM_001302779, intron 8 of 8)	intron (NM_001302779, intron 8 of 8)	6305	NM_008084	Gapdh	glyceraldehyde-3-phosphate dehydrogenase	protein-coding
11184	chr6	54038712	54039297	+	intron (NM_001163640, intron 1 of 12)	MLT1C|LTR|MaLR	49078	NM_023543	Chn2	chimerin 2	protein-coding
11185	chr1	194858510	194859287	+	intron (NM_181546, intron 1 of 7)	(GA)n|Simple_repeat|Simple_repeat	3071	NM_181546	Syt14	synaptotagmin XIV	protein-coding
11186	chr15	6477208	6484063	+	Intergenic	Intergenic	-49212	NM_011815	Fyb	FYN binding protein	protein-coding
11187	chr9	11605048	11605552	+	Intergenic	(TG)n|Simple_repeat|Simple_repeat	-700525	NM_001033359	Cntn5	contactin 5	protein-coding
11188	chr13	71512617	71513399	+	Intergenic	Intergenic	267041	NR_130325	Mir466f-4	microRNA 466f-4	ncRNA
11189	chr2	69587376	69588330	+	exon (NM_001081086, exon 14 of 14)	exon (NM_001081086, exon 14 of 14)	26708	NM_001081086	Ppig	peptidyl-prolyl isomerase G (cyclophilin G)	protein-coding
11190	chr9	110207269	110208401	+	exon (NM_001081381, exon 1 of 7)	exon (NM_001081381, exon 1 of 7)	139	NM_001081381	Elp6	elongator acetyltransferase complex subunit 6	protein-coding
11191	chr11	32970762	32971536	+	Intergenic	(CA)n|Simple_repeat|Simple_repeat	76251	NM_008005	Fgf18	fibroblast growth factor 18	protein-coding
11192	chr3	157574441	157575121	+	intron (NM_145953, intron 5 of 11)	(CA)n|Simple_repeat|Simple_repeat	13246	NM_145953	Cth	cystathionase (cystathionine gamma-lyase)	protein-coding
11193	chr2	32070268	32071201	+	intron (NM_001159634, intron 16 of 31)	intron (NM_001159634, intron 16 of 31)	-21469	NM_145145	Pomt1	protein-O-mannosyltransferase 1	protein-coding
11194	chr4	139379269	139380149	+	intron (NM_011039, intron 4 of 8)	CpG	9174	NM_011039	Pax7	paired box 7	protein-coding
11195	chr2	24883179	24883943	+	intron (NM_146251, intron 20 of 34)	(GTATG)n|Simple_repeat|Simple_repeat	-26338	NM_020276	Nsmf	NMDA receptor synaptonuclear signaling and neuronal migration factor	protein-coding
11196	chr15	78235632	78236773	+	promoter-TSS (NM_009437)	promoter-TSS (NM_009437)	87	NM_009437	Tst	thiosulfate sulfurtransferase, mitochondrial	protein-coding
11197	chr7	111380380	111381124	+	intron (NM_001013616, intron 7 of 7)	intron (NM_001013616, intron 7 of 7)	-12219	NM_030684	Trim34a	tripartite motif-containing 34A	protein-coding
11198	chr13	46261867	46262633	+	Intergenic	(TG)n|Simple_repeat|Simple_repeat	-106840	NM_001005422	Stmnd1	stathmin domain containing 1	protein-coding
11199	chr2	129498348	129499070	+	Intergenic	GA-rich|Low_complexity|Low_complexity	25685	NM_018863	Pdyn	prodynorphin	protein-coding
11200	chr11	22778264	22779011	+	Intergenic	Intergenic	-18301	NM_016888	B3gnt2	UDP-GlcNAc:betaGal beta-1,3-N-acetylglucosaminyltransferase 2	protein-coding
11201	chr7	51474372	51474870	+	intron (NM_008456, intron 2 of 4)	(TCTCTG)n|Simple_repeat|Simple_repeat	2777	NM_008456	Klk1b5	kallikrein 1-related peptidase b5	protein-coding
11202	chr15	25717948	25719576	+	intron (NM_001353141, intron 9 of 22)	RMER30|DNA|MER1_type	14994	NM_019472	Myo10	myosin X	protein-coding
11203	chr18	70940965	70941628	+	Intergenic	L1Md_T|LINE|L1	213350	NM_010773	Mbd2	methyl-CpG binding domain protein 2	protein-coding
11204	chr4	128670061	128671047	+	promoter-TSS (NM_016895)	promoter-TSS (NM_016895)	86	NM_016895	Ak2	adenylate kinase 2	protein-coding
11205	chr1	14496740	14497408	+	Intergenic	CpG	-196794	NM_010164	Eya1	EYA transcriptional coactivator and phosphatase 1	protein-coding
11206	chr10	76032177	76032917	+	exon (NM_029661, exon 4 of 4)	exon (NM_029661, exon 4 of 4)	730	NR_152752	Gm15343	predicted gene 15343	ncRNA
11207	chr9	122124753	122125268	+	intron (NM_133979, intron 11 of 12)	(CA)n|Simple_repeat|Simple_repeat	58136	NR_106185	Mir8106	microRNA 8106	ncRNA
11208	chr10	94036444	94037116	+	intron (NM_001359760, intron 1 of 3)	(TG)n|Simple_repeat|Simple_repeat	-1222	NM_172051	Tmcc3	transmembrane and coiled coil domains 3	protein-coding
11209	chr6	39730084	39730582	+	Intergenic	(CATATA)n|Simple_repeat|Simple_repeat	30602	NM_010270	Mrps33	mitochondrial ribosomal protein S33	protein-coding
11210	chr5	135380624	135381842	+	intron (NM_029681, intron 1 of 2)	intron (NM_029681, intron 1 of 2)	1370	NM_029681	Tmem270	transmembrane protein 270	protein-coding
11211	chr10	80068848	80069758	+	exon (NM_001100606, exon 2 of 2)	exon (NM_001100606, exon 2 of 2)	-2702	NR_105877	Mir6912	microRNA 6912	ncRNA
11212	chr17	6445109	6445318	+	intron (NR_033520, intron 4 of 9)	intron (NR_033520, intron 4 of 9)	4929	NM_001045538	Tmem181b-ps	transmembrane protein 181B, pseudogene	pseudo
11213	chr10	61223980	61224478	+	intron (NM_207000, intron 1 of 8)	intron (NM_207000, intron 1 of 8)	-13256	NR_039568	Mir5108	microRNA 5108	ncRNA
11214	chr15	100839346	100839951	+	intron (NM_001077499, intron 14 of 26)	intron (NM_001077499, intron 14 of 26)	45182	NM_001214911	Fignl2	fidgetin-like 2	protein-coding
11215	chr7	74517053	74518765	+	promoter-TSS (NM_001291195)	promoter-TSS (NM_001291195)	-165	NM_001033713	Mef2a	myocyte enhancer factor 2A	protein-coding
11216	chr19	47486260	47486758	+	intron (NM_008018, intron 2 of 14)	(TG)n|Simple_repeat|Simple_repeat	52392	NM_008018	Sh3pxd2a	SH3 and PX domains 2A	protein-coding
11217	chr5	30889758	30891507	+	promoter-TSS (NM_010608)	promoter-TSS (NM_010608)	89	NM_010608	Kcnk3	potassium channel, subfamily K, member 3	protein-coding
11218	chr16	42340525	42341153	+	promoter-TSS (NM_008083)	promoter-TSS (NM_008083)	-75	NM_008083	Gap43	growth associated protein 43	protein-coding
11219	chr12	21138917	21139590	+	intron (NM_001004364, intron 1 of 26)	intron (NM_001004364, intron 1 of 26)	21636	NM_001004364	Asap2	ArfGAP with SH3 domain, ankyrin repeat and PH domain 2	protein-coding
11220	chr13	45936345	45937041	+	intron (NM_001199304, intron 3 of 6)	(TG)n|Simple_repeat|Simple_repeat	123667	NM_009124	Atxn1	ataxin 1	protein-coding
11221	chr10	74674646	74675584	+	promoter-TSS (NM_001145826)	promoter-TSS (NM_001145826)	-20	NM_153406	Specc1l	sperm antigen with calponin homology and coiled-coil domains 1-like	protein-coding
11222	chr1	52724672	52725170	+	intron (NM_001357464, intron 3 of 7)	GA-rich|Low_complexity|Low_complexity	37372	NM_172654	Nemp2	nuclear envelope integral membrane protein 2	protein-coding
11223	chr15	27843997	27844621	+	intron (NM_001081302, intron 2 of 56)	(CACTG)n|Simple_repeat|Simple_repeat	111294	NM_001081302	Trio	triple functional domain (PTPRF interacting)	protein-coding
11224	chr3	43361355	43362041	+	Intergenic	L1Md_Gf|LINE|L1	1815158	NM_027271	D3Ertd751e	DNA segment, Chr 3, ERATO Doi 751, expressed	protein-coding
11225	chr8	129398135	129398676	+	Intergenic	Intergenic	25485	NM_001033546	A630001O12Rik	RIKEN cDNA A630001O12 gene	ncRNA
11226	chr6	25507144	25507705	+	Intergenic	L1Md_T|LINE|L1	132556	NM_010338	Gpr37	G protein-coupled receptor 37	protein-coding
11227	chr4	64587435	64587933	+	Intergenic	CT-rich|Low_complexity|Low_complexity	-197524	NM_021362	Pappa	pregnancy-associated plasma protein A	protein-coding
11228	chr10	80820082	80821384	+	intron (NM_028657, intron 1 of 9)	intron (NM_028657, intron 1 of 9)	497	NM_028657	Mfsd12	major facilitator superfamily domain containing 12	protein-coding
11229	chr1	91425889	91427006	+	intron (NM_001037136, intron 1 of 16)	intron (NM_001037136, intron 1 of 16)	75061	NM_178119	Agap1	ArfGAP with GTPase domain, ankyrin repeat and PH domain 1	protein-coding
11230	chr5	120894820	120896171	+	Intergenic	Intergenic	13600	NM_008499	Lhx5	LIM homeobox protein 5	protein-coding
11231	chr2	143171103	143171601	+	Intergenic	(TCTA)n|Simple_repeat|Simple_repeat	-200517	NM_008792	Pcsk2	proprotein convertase subtilisin/kexin type 2	protein-coding
11232	chr7	48854663	48855161	+	Intergenic	Intergenic	-33989	NM_023363	Zfp788	zinc finger protein 788	protein-coding
11233	chr18	81182183	81185179	+	promoter-TSS (NM_178280)	promoter-TSS (NM_178280)	-364	NM_178280	Sall3	spalt like transcription factor 3	protein-coding
11234	chr12	113724386	113725276	+	Intergenic	(TG)n|Simple_repeat|Simple_repeat	-2828	NM_177039	A530016L24Rik	RIKEN cDNA A530016L24 gene	protein-coding
11235	chr2	131600216	131601033	+	Intergenic	Intergenic	72768	NR_029381	5330413P13Rik	RIKEN cDNA 5330413P13 gene	ncRNA
11236	chr4	154429365	154429959	+	Intergenic	CT-rich|Low_complexity|Low_complexity	-11477	NM_001042407	Pex10	peroxisomal biogenesis factor 10	protein-coding
11237	chr11	97265355	97266852	+	Intergenic	Intergenic	42238	NM_138657	Socs7	suppressor of cytokine signaling 7	protein-coding
11238	chr17	65910966	65912022	+	Intergenic	(TG)n|Simple_repeat|Simple_repeat	-21372	NM_001008973	Tmem232	transmembrane protein 232	protein-coding
11239	chr4	114788621	114789411	+	intron (NM_001003947, intron 8 of 11)	intron (NM_001003947, intron 8 of 11)	-17421	NR_131922	Cyp4x1os	cytochrome P450, family 4, subfamily x, polypeptide 1, opposite strand	ncRNA
11240	chr11	102339520	102341160	+	exon (NM_001159492, exon 8 of 8)	exon (NM_001159492, exon 8 of 8)	-9143	NM_010575	Itga2b	integrin alpha 2b	protein-coding
11241	chr9	89854395	89855477	+	intron (NM_001357743, intron 5 of 26)	intron (NM_001357743, intron 5 of 26)	50323	NM_011245	Rasgrf1	RAS protein-specific guanine nucleotide-releasing factor 1	protein-coding
11242	chr13	57886183	57886961	+	intron (NM_001166466, intron 2 of 11)	(CACAG)n|Simple_repeat|Simple_repeat	123121	NM_009262	Spock1	sparc/osteonectin, cwcv and kazal-like domains proteoglycan 1	protein-coding
11243	chr9	77598229	77599158	+	Intergenic	CpG	-3649	NM_010295	Gclc	glutamate-cysteine ligase, catalytic subunit	protein-coding
11244	chr13	14901251	14901812	+	Intergenic	L1Md_A|LINE|L1	179006	NM_134067	AW209491	expressed sequence AW209491	protein-coding
11245	chrX	161053034	161053803	+	Intergenic	L1Md_T|LINE|L1	117583	NM_027027	Asb9	ankyrin repeat and SOCS box-containing 9	protein-coding
11246	chr13	62975942	62976658	+	intron (NM_019395, intron 2 of 6)	intron (NM_019395, intron 2 of 6)	13342	NM_019395	Fbp1	fructose bisphosphatase 1	protein-coding
11247	chr18	21593045	21593555	+	Intergenic	B4A|SINE|B4	-134660	NM_001033445	Garem1	GRB2 associated regulator of MAPK1 subtype 1	protein-coding
11248	chr5	73234108	73234888	+	intron (NM_013689, intron 1 of 17)	(CAACT)n|Simple_repeat|Simple_repeat	25189	NM_013689	Tec	tec protein tyrosine kinase	protein-coding
11249	chr11	96007935	96008433	+	intron (NM_172799, intron 8 of 14)	(TTTC)n|Simple_repeat|Simple_repeat	13084	NM_172799	Ttll6	tubulin tyrosine ligase-like family, member 6	protein-coding
11250	chr19	5637141	5638872	+	intron (NM_009045, intron 1 of 10)	CpG	516	NM_009045	Rela	v-rel reticuloendotheliosis viral oncogene homolog A (avian)	protein-coding
11251	chr7	72895927	72896436	+	Intergenic	Intergenic	-52757	NR_045301	1810008I18Rik	RIKEN cDNA 1810008I18 gene	ncRNA
11252	chr6	53237616	53238501	+	intron (NM_001327821, intron 1 of 10)	CpG	761	NM_172728	Creb5	cAMP responsive element binding protein 5	protein-coding
11253	chr2	17961052	17963165	+	Intergenic	Intergenic	-2740	NR_028376	A930004D18Rik	RIKEN cDNA A930004D18 gene	ncRNA
11254	chr4	140123849	140125567	+	intron (NM_001290803, intron 16 of 28)	intron (NM_001290803, intron 16 of 28)	79963	NM_172415	Arhgef10l	Rho guanine nucleotide exchange factor (GEF) 10-like	protein-coding
11255	chr12	9431832	9434388	+	Intergenic	Intergenic	144281	NR_045488	1700022H16Rik	RIKEN cDNA 1700022H16 gene	ncRNA
11256	chr15	98901085	98901683	+	intron (NR_155351, intron 1 of 2)	intron (NR_155351, intron 1 of 2)	3716	NR_155351	Gm34284	predicted gene, 34284	ncRNA
11257	chr9	114643538	114644388	+	intron (NM_026036, intron 1 of 3)	intron (NM_026036, intron 1 of 3)	3642	NM_026036	Cmtm6	CKLF-like MARVEL transmembrane domain containing 6	protein-coding
11258	chr11	50023381	50024585	+	intron (NM_011018, intron 1 of 7)	CpG	339	NM_011018	Sqstm1	sequestosome 1	protein-coding
11259	chr6	23314804	23315718	+	intron (NM_001252110, intron 16 of 27)	L1Md_T|LINE|L1	-116997	NM_028462	Fezf1	Fez family zinc finger 1	protein-coding
11260	chr4	126894363	126895010	+	intron (NM_198618, intron 8 of 11)	intron (NM_198618, intron 8 of 11)	-26342	NM_030252	Smim12	small integral membrane protein 12	protein-coding
11261	chr11	22546823	22547387	+	Intergenic	RMER13B|LTR|ERVK	134819	NM_153596	Tmem17	transmembrane protein 17	protein-coding
11262	chr2	25315345	25315928	+	intron (NM_153557, intron 4 of 6)	intron (NM_153557, intron 4 of 6)	978	NM_153557	Paxx	non-homologous end joining factor	protein-coding
11263	chr3	10367334	10367832	+	intron (NM_025519, intron 1 of 4)	MER96B|DNA|hAT	610	NM_025519	Chmp4c	charged multivesicular body protein 4C	protein-coding
11264	chr2	79845343	79846287	+	intron (NM_001355141, intron 2 of 15)	(TG)n|Simple_repeat|Simple_repeat	33244	NM_016744	Pde1a	phosphodiesterase 1A, calmodulin-dependent	protein-coding
11265	chr19	47036382	47037160	+	promoter-TSS (NR_028353)	promoter-TSS (NR_028353)	70	NM_029810	Nt5c2	5'-nucleotidase, cytosolic II	protein-coding
11266	chr2	68308895	68310628	+	exon (NM_016866, exon 1 of 18)	exon (NM_016866, exon 1 of 18)	277	NM_016866	Stk39	serine/threonine kinase 39	protein-coding
11267	chr2	167447272	167449012	+	intron (NM_001311146, intron 1 of 2)	intron (NM_001311146, intron 1 of 2)	9363	NM_023230	Ube2v1	ubiquitin-conjugating enzyme E2 variant 1	protein-coding
11268	chr15	87688286	87688908	+	Intergenic	HAL1-3A_ME|LINE|L1	-62224	NR_105817	Mir6393	microRNA 6393	ncRNA
11269	chr6	31523648	31523826	+	Intergenic	(CA)n|Simple_repeat|Simple_repeat	-1230	NR_153845	Gm6117	predicted gene 6117	ncRNA
11270	chr1	94056664	94057447	+	intron (NM_207225, intron 1 of 26)	(ATG)n|Simple_repeat|Simple_repeat	19863	NM_207225	Hdac4	histone deacetylase 4	protein-coding
11271	chr16	34839690	34840188	+	intron (NM_139300, intron 2 of 31)	intron (NM_139300, intron 2 of 31)	54903	NM_139300	Mylk	myosin, light polypeptide kinase	protein-coding
11272	chr9	86774231	86775868	+	intron (NM_001357770, intron 1 of 30)	CpG	235	NM_013669	Snap91	synaptosomal-associated protein 91	protein-coding
11273	chr2	167031689	167032469	+	intron (NM_008968, intron 9 of 9)	intron (NM_008968, intron 9 of 9)	-17761	NM_008420	Kcnb1	potassium voltage gated channel, Shab-related subfamily, member 1	protein-coding
11274	chr6	137683607	137684151	+	exon (NM_011499, exon 1 of 10)	exon (NM_011499, exon 1 of 10)	276	NM_011499	Strap	serine/threonine kinase receptor associated protein	protein-coding
11275	chr9	43483277	43484094	+	Intergenic	Intergenic	-68974	NM_021424	Nectin1	nectin cell adhesion molecule 1	protein-coding
11276	chr10	105148029	105148973	+	Intergenic	Intergenic	129935	NM_207522	Mettl25	methyltransferase like 25	protein-coding
11277	chr3	89017519	89018764	+	promoter-TSS (NM_013691)	promoter-TSS (NM_013691)	116	NM_013604	Mtx1	metaxin 1	protein-coding
11278	chr11	117275182	117276392	+	promoter-TSS (NR_132097)	promoter-TSS (NR_132097)	84	NR_132097	Gm11729	predicted gene 11729	ncRNA
11279	chr18	14833686	14834621	+	intron (NM_001161370, intron 2 of 9)	intron (NM_001161370, intron 2 of 9)	7270	NM_009280	Ss18	SS18, nBAF chromatin remodeling complex subunit	protein-coding
11280	chr5	137245424	137246457	+	intron (NM_024474, intron 3 of 12)	intron (NM_024474, intron 3 of 12)	75893	NM_021611	Myl10	myosin, light chain 10, regulatory	protein-coding
11281	chr13	115246651	115247558	+	intron (NM_001301373, intron 1 of 5)	intron (NM_001301373, intron 1 of 5)	2055	NM_008046	Fst	follistatin	protein-coding
11282	chr2	38410615	38411766	+	intron (NM_021606, intron 2 of 9)	intron (NM_021606, intron 2 of 9)	43794	NM_021606	Nek6	NIMA (never in mitosis gene a)-related expressed kinase 6	protein-coding
11283	chr11	74643899	74646053	+	intron (NM_010813, intron 1 of 5)	CpG-2210	550	NM_010813	Mnt	max binding protein	protein-coding
11284	chr15	76253285	76254297	+	intron (NM_001162489, intron 12 of 30)	(TG)n|Simple_repeat|Simple_repeat	-9853	NR_105919	Mir6954	microRNA 6954	ncRNA
11285	chr1	26138496	26138994	+	Intergenic	Lx2|LINE|L1	-252193	NM_175642	Adgrb3	adhesion G protein-coupled receptor B3	protein-coding
11286	chr3	153341293	153342103	+	intron (NM_011372, intron 1 of 4)	intron (NM_011372, intron 1 of 4)	46399	NM_011372	St6galnac3	ST6 (alpha-N-acetyl-neuraminyl-2,3-beta-galactosyl-1,3)-N-acetylgalactosaminide alpha-2,6-sialyltransferase 3	protein-coding
11287	chr4	136385695	136386193	+	intron (NM_010142, intron 1 of 15)	intron (NM_010142, intron 1 of 15)	5983	NM_010142	Ephb2	Eph receptor B2	protein-coding
11288	chr13	55103551	55104611	+	intron (NM_001311128, intron 9 of 14)	intron (NM_001311128, intron 9 of 14)	18099	NM_001033245	Hk3	hexokinase 3	protein-coding
11289	chr4	43437385	43439319	+	exon (NM_199057, exon 10 of 12)	exon (NM_199057, exon 10 of 12)	3654	NM_177377	Fam166b	family with sequence similarity 166, member B	protein-coding
11290	chr3	122404933	122405927	+	Intergenic	(GGAA)n|Simple_repeat|Simple_repeat	-26646	NM_153422	Pde5a	phosphodiesterase 5A, cGMP-specific	protein-coding
11291	chr6	124364339	124365306	+	promoter-TSS (NM_001277330)	promoter-TSS (NM_001277330)	59	NM_008995	Pex5	peroxisomal biogenesis factor 5	protein-coding
11292	chr18	52688028	52689189	+	exon (NM_001286181, exon 2 of 8)	exon (NM_001286181, exon 2 of 8)	767	NM_010728	Lox	lysyl oxidase	protein-coding
11293	chr17	14303740	14304576	+	Intergenic	RMER17C|LTR|ERVK	36680	NM_172826	Dact2	dishevelled-binding antagonist of beta-catenin 2	protein-coding
11294	chr10	6079476	6080666	+	5' UTR (NM_031185, exon 1 of 4)	5' UTR (NM_031185, exon 1 of 4)	141	NM_031185	Akap12	A kinase (PRKA) anchor protein (gravin) 12	protein-coding
11295	chr19	42381340	42382268	+	intron (NM_001356588, intron 6 of 14)	intron (NM_001356588, intron 6 of 14)	-27144	NR_037246	Mir3085	microRNA 3085	ncRNA
11296	chr13	55265340	55266099	+	intron (NM_008011, intron 11 of 17)	(TATATG)n|Simple_repeat|Simple_repeat	11540	NM_008011	Fgfr4	fibroblast growth factor receptor 4	protein-coding
11297	chr7	90632825	90633351	+	Intergenic	GA-rich|Low_complexity|Low_complexity	-100353	NM_177695	Tmc3	transmembrane channel-like gene family 3	protein-coding
11298	chr16	18227902	18228718	+	exon (NM_172151, exon 4 of 11)	exon (NM_172151, exon 4 of 11)	6919	NM_172151	Zdhhc8	zinc finger, DHHC domain containing 8	protein-coding
11299	chr7	128177593	128178903	+	5' UTR (NM_021554, exon 1 of 5)	5' UTR (NM_021554, exon 1 of 5)	289	NM_021554	Mettl9	methyltransferase like 9	protein-coding
11300	chr3	102949667	102950417	+	intron (NM_001356383, intron 2 of 14)	Tigger7|DNA|MER2_type	5793	NM_177857	Dennd2c	DENN/MADD domain containing 2C	protein-coding
11301	chr10	76094246	76094903	+	Intergenic	(TG)n|Simple_repeat|Simple_repeat	-8199	NM_146007	Col6a2	collagen, type VI, alpha 2	protein-coding
11302	chr2	166820456	166822060	+	intron (NM_001109905, intron 1 of 11)	CpG	541	NM_011490	Stau1	staufen double-stranded RNA binding protein 1	protein-coding
11303	chr18	79453758	79454309	+	Intergenic	Intergenic	-147903	NM_053099	Setbp1	SET binding protein 1	protein-coding
11304	chr5	134659583	134660396	+	promoter-TSS (NM_053266)	promoter-TSS (NM_053266)	81	NM_053266	Gtf2ird2	GTF2I repeat domain containing 2	protein-coding
11305	chr10	94452280	94453438	+	Intergenic	Intergenic	-45647	NM_018797	Plxnc1	plexin C1	protein-coding
11306	chr9	7461734	7461935	+	Intergenic	(TG)n|Simple_repeat|Simple_repeat	-2307	NM_032006	Mmp1a	matrix metallopeptidase 1a (interstitial collagenase)	protein-coding
11307	chr4	117379595	117380944	+	Intergenic	Intergenic	8589	NR_151608	Gm34746	predicted gene, 34746	ncRNA
11308	chr4	136929265	136931357	+	Intergenic	Intergenic	-16637	NM_009861	Cdc42	cell division cycle 42	protein-coding
11309	chr10	95151307	95152836	+	Intergenic	Intergenic	-125291	NM_027722	Nudt4	nudix (nucleoside diphosphate linked moiety X)-type motif 4	protein-coding
11310	chr7	145494794	145495292	+	intron (NM_183289, intron 4 of 11)	(CACAC)n|Simple_repeat|Simple_repeat	94370	NM_183289	Tcerg1l	transcription elongation regulator 1-like	protein-coding
11311	chr2	25377558	25378057	+	intron (NM_009422, intron 9 of 10)	B1_Mus2|SINE|Alu	-20568	NM_027062	C8g	complement component 8, gamma polypeptide	protein-coding
11312	chr5	118235779	118236631	+	Intergenic	Intergenic	-80643	NM_008712	Nos1	nitric oxide synthase 1, neuronal	protein-coding
11313	chr10	77273990	77274739	+	intron (NM_001287074, intron 1 of 11)	intron (NM_001287074, intron 1 of 11)	-3063	NM_001205009	Gm2696	predicted gene 2696	protein-coding
11314	chr16	9484772	9485270	+	Intergenic	(TAGA)n|Simple_repeat|Simple_repeat	507605	NM_008170	Grin2a	glutamate receptor, ionotropic, NMDA2A (epsilon 1)	protein-coding
11315	chr2	9860388	9861023	+	intron (NM_027748, intron 4 of 6)	RMER10A|LTR|ERVL	32929	NR_152218	Gm13262	predicted gene 13262	ncRNA
11316	chr12	106291539	106292231	+	Intergenic	Lx7|LINE|L1	21057	NM_028419	Glrx5	glutaredoxin 5	protein-coding
11317	chr8	98232448	98233463	+	intron (NM_001195006, intron 7 of 14)	intron (NM_001195006, intron 7 of 14)	6018	NM_145602	Ndrg4	N-myc downstream regulated gene 4	protein-coding
11318	chr7	25912101	25912904	+	intron (NM_011138, intron 1 of 13)	intron (NM_011138, intron 1 of 13)	4977	NM_011138	Pou2f2	POU domain, class 2, transcription factor 2	protein-coding
11319	chr18	31728499	31729221	+	Intergenic	RMER10B|LTR|ERVL	40724	NM_026165	Slc25a46	solute carrier family 25, member 46	protein-coding
11320	chr2	180654609	180655941	+	intron (NM_173761, intron 1 of 4)	CpG	366	NM_173761	Ythdf1	YTH domain family 1	protein-coding
11321	chr11	118983778	118985381	+	Intergenic	Intergenic	30872	NR_105899	Mir6934	microRNA 6934	ncRNA
11322	chr8	74240437	74240960	+	non-coding (NR_028267, exon 7 of 27)	non-coding (NR_028267, exon 7 of 27)	8882	NM_028715	Fcho1	FCH domain only 1	protein-coding
11323	chr3	108620161	108620786	+	intron (NM_011504, intron 6 of 18)	CT-rich|Low_complexity|Low_complexity	22947	NM_011504	Stxbp3	syntaxin binding protein 3	protein-coding
11324	chr15	94373319	94374634	+	promoter-TSS (NM_029926)	promoter-TSS (NM_029926)	-38	NM_172437	Pus7l	pseudouridylate synthase 7-like	protein-coding
11325	chrX	92361736	92362446	+	promoter-TSS (NM_001290384)	promoter-TSS (NM_001290384)	-213	NM_001033329	Arhgef9	CDC42 guanine nucleotide exchange factor (GEF) 9	protein-coding
11326	chr18	23735740	23736490	+	intron (NM_001361215, intron 4 of 19)	intron (NM_001361215, intron 4 of 19)	80132	NM_010087	Dtna	dystrobrevin alpha	protein-coding
11327	chr2	16054505	16055094	+	intron (NM_001310455, intron 33 of 38)	RMER13B|LTR|ERVK	-223132	NM_026162	Plxdc2	plexin domain containing 2	protein-coding
11328	chr17	26032855	26033560	+	intron (NM_139154, intron 2 of 6)	intron (NM_139154, intron 2 of 6)	5965	NR_028042	Gm10012	cytochrome c oxidase, subunit VIIc pseudogene	pseudo
11329	chr11	95993983	95994606	+	promoter-TSS (NM_172799)	promoter-TSS (NM_172799)	-806	NM_172799	Ttll6	tubulin tyrosine ligase-like family, member 6	protein-coding
11330	chr17	46817170	46820284	+	promoter-TSS (NM_001163729)	promoter-TSS (NM_001163729)	598	NM_010787	Mea1	male enhanced antigen 1	protein-coding
11331	chr17	5840836	5842000	+	promoter-TSS (NM_025664)	promoter-TSS (NM_025664)	38	NM_025664	Snx9	sorting nexin 9	protein-coding
11332	chr3	68310877	68311652	+	intron (NM_001282044, intron 2 of 7)	Lx4B|LINE|L1	13161	NM_013928	Schip1	schwannomin interacting protein 1	protein-coding
11333	chr9	21921009	21921508	+	5' UTR (NM_001357312, exon 1 of 3)	5' UTR (NM_001357312, exon 1 of 3)	381	NM_170777	Elof1	ELF1 homolog, elongation factor 1	protein-coding
11334	chr4	125035994	125037310	+	Intergenic	Intergenic	-131423	NM_001081097	Grik3	glutamate receptor, ionotropic, kainate 3	protein-coding
11335	chr10	79168777	79169653	+	intron (NM_001077184, intron 1 of 6)	intron (NM_001077184, intron 1 of 6)	2112	NM_009768	Bsg	basigin	protein-coding
11336	chr8	126326599	126327782	+	Intergenic	Intergenic	-2706	NM_009003	Rab4a	RAB4A, member RAS oncogene family	protein-coding
11337	chr8	71637111	71637975	+	TTS (NM_007509)	TTS (NM_007509)	-24422	NM_153054	Slc18a1	solute carrier family 18 (vesicular monoamine), member 1	protein-coding
11338	chrX	152498594	152499788	+	Intergenic	L1Md_Gf|LINE|L1	-441321	NM_001093750	Ptchd1	patched domain containing 1	protein-coding
11339	chr2	180701366	180702512	+	promoter-TSS (NM_001177708)	promoter-TSS (NM_001177708)	9	NM_145760	Arfgap1	ADP-ribosylation factor GTPase activating protein 1	protein-coding
11340	chr13	31041971	31042603	+	promoter-TSS (NM_001360093)	promoter-TSS (NM_001360093)	-120	NM_025588	Exoc2	exocyst complex component 2	protein-coding
11341	chr8	127358813	127359560	+	TTS (NM_198632)	TTS (NM_198632)	27743	NM_025615	2810004N23Rik	RIKEN cDNA 2810004N23 gene	protein-coding
11342	chr15	66563166	66563791	+	intron (NM_009375, intron 27 of 47)	B4|SINE|B4	61146	NM_009375	Tg	thyroglobulin	protein-coding
11343	chr5	121510750	121511265	+	Intergenic	(TGGA)n|Simple_repeat|Simple_repeat	-50906	NM_011286	Rph3a	rabphilin 3A	protein-coding
11344	chr11	116295354	116296673	+	intron (NM_176902, intron 2 of 2)	CpG-2846	486	NR_003376	Gm7367	1110014K08Rik pseudogene	pseudo
11345	chr8	69384022	69386163	+	intron (NM_001163564, intron 1 of 7)	intron (NM_001163564, intron 1 of 7)	976	NM_001163564	Naf1	nuclear assembly factor 1 ribonucleoprotein	protein-coding
11346	chr2	91477032	91477219	+	promoter-TSS (NM_010168)	promoter-TSS (NM_010168)	-511	NM_010168	F2	coagulation factor II	protein-coding
11347	chr10	116477714	116478503	+	Intergenic	(CAGAGA)n|Simple_repeat|Simple_repeat	-4289	NM_146242	Lrrc10	leucine rich repeat containing 10	protein-coding
11348	chr17	64480705	64481583	+	intron (NM_001286415, intron 15 of 17)	intron (NM_001286415, intron 15 of 17)	-81123	NR_130982	1110058D11Rik	RIKEN cDNA 1110058D11 gene	ncRNA
11349	chr7	134446787	134447755	+	intron (NM_008400, intron 7 of 30)	B3A|SINE|B2	7497	NM_008400	Itgal	integrin alpha L	protein-coding
11350	chr13	6902253	6902978	+	Intergenic	Lx3C|LINE|L1	-254598	NM_019703	Pfkp	phosphofructokinase, platelet	protein-coding
11351	chr5	64093868	64094366	+	intron (NM_177006, intron 1 of 6)	(TG)n|Simple_repeat|Simple_repeat	53775	NM_028470	Nwd2	NACHT and WD repeat domain containing 2	protein-coding
11352	chr14	19040830	19041694	+	intron (NM_011584, intron 6 of 7)	L1_Mus1|LINE|L1	30358	NM_011584	Nr1d2	nuclear receptor subfamily 1, group D, member 2	protein-coding
11353	chr9	87336187	87337125	+	Intergenic	Intergenic	-186289	NM_199316	Cep162	centrosomal protein 162	protein-coding
11354	chr8	47781031	47781563	+	Intergenic	(CAAG)n|Simple_repeat|Simple_repeat	43572	NR_045750	Gm16675	predicted gene, 16675	ncRNA
11355	chr7	147011307	147012002	+	Intergenic	Intergenic	-8419	NM_177469	Adgra1	adhesion G protein-coupled receptor A1	protein-coding
11356	chr8	18764535	18765347	+	intron (NM_173189, intron 12 of 13)	intron (NM_173189, intron 12 of 13)	-23379	NM_007426	Angpt2	angiopoietin 2	protein-coding
11357	chr11	53333106	53334606	+	intron (NM_001361969, intron 1 of 9)	intron (NM_001361969, intron 1 of 9)	166	NM_033144	2008-09-01	septin 8	protein-coding
11358	chr10	6543705	6544242	+	intron (NM_001159942, intron 1 of 16)	(TATG)n|Simple_repeat|Simple_repeat	62191	NM_001033253	Plekhg1	pleckstrin homology domain containing, family G (with RhoGef domain) member 1	protein-coding
11359	chr6	142545847	142546025	+	intron (NM_001310143, intron 37 of 38)	(TG)n|Simple_repeat|Simple_repeat	-17179	NM_177314	5330439B14Rik	RIKEN cDNA 5330439B14 gene	ncRNA
11360	chr4	153634341	153635966	+	intron (NM_001162977, intron 17 of 36)	intron (NM_001162977, intron 17 of 36)	38851	NM_001112744	Arhgef16	Rho guanine nucleotide exchange factor (GEF) 16	protein-coding
11361	chr17	32651619	32652243	+	intron (NM_001101445, intron 2 of 12)	GA-rich|Low_complexity|Low_complexity	8524	NM_001101445	Cyp4f17	cytochrome P450, family 4, subfamily f, polypeptide 17	protein-coding
11362	chr19	47573466	47574097	+	Intergenic	Intergenic	-13691	NR_045322	Gm19557	predicted gene, 19557	ncRNA
11363	chr1	90281976	90282892	+	intron (NM_134252, intron 26 of 26)	intron (NM_134252, intron 26 of 26)	-21151	NM_029269	Spp2	secreted phosphoprotein 2	protein-coding
11364	chr1	160382645	160383546	+	intron (NM_001205204, intron 1 of 22)	intron (NM_001205204, intron 1 of 22)	-52661	NR_030441	Mir488	microRNA 488	ncRNA
11365	chr4	153714916	153716402	+	exon (NM_001291029, exon 9 of 16)	exon (NM_001291029, exon 9 of 16)	-41655	NM_001112744	Arhgef16	Rho guanine nucleotide exchange factor (GEF) 16	protein-coding
11366	chr7	126358120	126358786	+	Intergenic	(CA)n|Simple_repeat|Simple_repeat	-30565	NM_001024138	Gpr139	G protein-coupled receptor 139	protein-coding
11367	chr16	37516783	37518233	+	intron (NM_001355727, intron 3 of 4)	intron (NM_001355727, intron 3 of 4)	22367	NM_028812	Gtf2e1	general transcription factor II E, polypeptide 1 (alpha subunit)	protein-coding
11368	chr2	156917626	156918775	+	intron (NM_001177439, intron 4 of 5)	intron (NM_001177439, intron 4 of 5)	5409	NM_001177439	Tldc2	TBC/LysM associated domain containing 2	protein-coding
11369	chr6	17586789	17587849	+	intron (NM_007604, intron 1 of 9)	CpG	309	NM_007604	Capza2	capping protein (actin filament) muscle Z-line, alpha 2	protein-coding
11370	chr9	48792947	48793993	+	promoter-TSS (NM_175482)	promoter-TSS (NM_175482)	-20	NM_175482	Usp28	ubiquitin specific peptidase 28	protein-coding
11371	chr16	44252190	44252938	+	intron (NM_001159419, intron 21 of 25)	(GAA)n|Simple_repeat|Simple_repeat	79054	NM_001029889	Usf3	upstream transcription factor family member 3	protein-coding
11372	chr7	53040330	53041465	+	5' UTR (NM_001290990, exon 1 of 15)	5' UTR (NM_001290990, exon 1 of 15)	147	NM_001005511	Lmtk3	lemur tyrosine kinase 3	protein-coding
11373	chr7	80702728	80703873	+	promoter-TSS (NR_037569)	promoter-TSS (NR_037569)	-19	NR_037569	1810026B05Rik	RIKEN cDNA 1810026B05 gene	ncRNA
11374	chr11	3391687	3392215	+	exon (NM_172791, exon 5 of 7)	exon (NM_172791, exon 5 of 7)	3721	NM_172791	Pla2g3	phospholipase A2, group III	protein-coding
11375	chr1	136478975	136479626	+	intron (NM_152895, intron 1 of 26)	Lx4B|LINE|L1	22545	NM_152895	Kdm5b	lysine (K)-specific demethylase 5B	protein-coding
11376	chr10	117451363	117454329	+	Intergenic	Intergenic	90331	NR_045342	4933411E08Rik	RIKEN cDNA 4933411E08 gene	ncRNA
11377	chr6	21158833	21159366	+	Intergenic	(TG)n|Simple_repeat|Simple_repeat	-7010	NM_019697	Kcnd2	potassium voltage-gated channel, Shal-related family, member 2	protein-coding
11378	chr5	113923667	113924591	+	intron (NM_177292, intron 1 of 8)	(TG)n|Simple_repeat|Simple_repeat	4662	NM_177292	Wscd2	WSC domain containing 2	protein-coding
11379	chr4	120539233	120540631	+	intron (NM_182929, intron 1 of 7)	B1_Mus2|SINE|Alu	12528	NM_182929	Rims3	regulating synaptic membrane exocytosis 3	protein-coding
11380	chr8	122356920	122358358	+	intron (NM_028071, intron 2 of 3)	(TG)n|Simple_repeat|Simple_repeat	6840	NM_028071	Cotl1	coactosin-like 1 (Dictyostelium)	protein-coding
11381	chr18	60892759	60893457	+	promoter-TSS (NM_001348102)	promoter-TSS (NM_001348102)	-313	NM_008306	Ndst1	N-deacetylase/N-sulfotransferase (heparan glucosaminyl) 1	protein-coding
11382	chr3	116126032	116127505	+	5' UTR (NM_001080818, exon 1 of 16)	5' UTR (NM_001080818, exon 1 of 16)	182	NM_001080818	Cdc14a	CDC14 cell division cycle 14A	protein-coding
11383	chr4	138100013	138101648	+	Intergenic	Intergenic	79077	NM_029401	Vwa5b1	von Willebrand factor A domain containing 5B1	protein-coding
11384	chr6	87541818	87542517	+	Intergenic	L1_Mus1|LINE|L1	-1430	NM_021381	Prokr1	prokineticin receptor 1	protein-coding
11385	chr2	168356548	168357504	+	intron (NM_001037177, intron 5 of 6)	intron (NM_001037177, intron 5 of 6)	58839	NM_010899	Nfatc2	nuclear factor of activated T cells, cytoplasmic, calcineurin dependent 2	protein-coding
11386	chrX	41032281	41033886	+	Intergenic	L1Md_T|LINE|L1	88917	NM_001195271	Tex13c1	TEX13 family member C1	protein-coding
11387	chr9	70526392	70527933	+	intron (NM_007399, intron 1 of 15)	CpG	373	NM_007399	Adam10	a disintegrin and metallopeptidase domain 10	protein-coding
11388	chr7	34922540	34923227	+	Intergenic	(TAGA)n|Simple_repeat|Simple_repeat	-4596	NM_207212	Wtip	WT1-interacting protein	protein-coding
11389	chr2	122215401	122216270	+	Intergenic	RLTR10A|LTR|ERVK	-21181	NM_001013829	Shf	Src homology 2 domain containing F	protein-coding
11390	chr13	34655728	34656426	+	Intergenic	Intergenic	88473	NM_025831	Pxdc1	PX domain containing 1	protein-coding
11391	chr7	133889533	133890141	+	Intergenic	L3|LINE|CR1	-13303	NM_011952	Mapk3	mitogen-activated protein kinase 3	protein-coding
11392	chr12	37068730	37069752	+	Intergenic	L1Md_T|LINE|L1	28485	NM_025312	Sostdc1	sclerostin domain containing 1	protein-coding
11393	chr14	56889324	56889829	+	Intergenic	(TG)n|Simple_repeat|Simple_repeat	-8405	NM_013542	Gzmb	granzyme B	protein-coding
11394	chr19	25202089	25203295	+	intron (NM_028785, intron 20 of 47)	B3|SINE|B2	-108773	NM_181404	Kank1	KN motif and ankyrin repeat domains 1	protein-coding
11395	chr7	26022301	26023347	+	promoter-TSS (NM_001031667)	promoter-TSS (NM_001031667)	46	NM_001031667	Gsk3a	glycogen synthase kinase 3 alpha	protein-coding
11396	chr5	113355104	113356473	+	intron (NM_001285806, intron 15 of 20)	intron (NM_001285806, intron 15 of 20)	-30406	NM_028901	Myo18b	myosin XVIIIb	protein-coding
11397	chr7	135537434	135538166	+	intron (NM_026418, intron 3 of 4)	RSINE1|SINE|B4	23886	NM_026418	Rgs10	regulator of G-protein signalling 10	protein-coding
11398	chr2	25275629	25276343	+	Intergenic	(CATA)n|Simple_repeat|Simple_repeat	-2776	NM_013524	Fut7	fucosyltransferase 7	protein-coding
11399	chr18	67959667	67960165	+	promoter-TSS (NR_045376)	promoter-TSS (NR_045376)	155	NM_027556	Cep192	centrosomal protein 192	protein-coding
11400	chr15	100543915	100545016	+	intron (NM_172451, intron 4 of 11)	intron (NM_172451, intron 4 of 11)	6443	NM_172451	Galnt6	polypeptide N-acetylgalactosaminyltransferase 6	protein-coding
11401	chr13	74146344	74147699	+	intron (NM_182839, intron 1 of 3)	CpG	154	NM_182839	Tppp	tubulin polymerization promoting protein	protein-coding
11402	chr11	101887629	101888728	+	promoter-TSS (NM_007863)	promoter-TSS (NM_007863)	91	NM_007863	Mpp3	membrane protein, palmitoylated 3 (MAGUK p55 subfamily member 3)	protein-coding
11403	chr7	29079051	29080456	+	exon (NM_007866, exon 7 of 9)	exon (NM_007866, exon 7 of 9)	-3548	NM_175033	Selenov	selenoprotein V	protein-coding
11404	chr17	6986659	6987983	+	promoter-TSS (NM_009510)	promoter-TSS (NM_009510)	-192	NM_009510	Ezr	ezrin	protein-coding
11405	chr11	6484776	6485295	+	intron (NM_146014, intron 3 of 9)	intron (NM_146014, intron 3 of 9)	21022	NM_001081652	Nacad	NAC alpha domain containing	protein-coding
11406	chrX	132749469	132750149	+	intron (NM_009052, intron 1 of 2)	CpG	243	NM_009052	Bex1	brain expressed X-linked 1	protein-coding
11407	chr9	58402102	58403664	+	Intergenic	CpG	-14136	NM_133983	Cd276	CD276 antigen	protein-coding
11408	chr4	154802685	154803306	+	intron (NM_177674, intron 12 of 20)	(TCTCTG)n|Simple_repeat|Simple_repeat	-7182	NR_102283	5830444B04Rik	RIKEN cDNA 5830444B04 gene	ncRNA
11409	chr8	106911262	106912109	+	intron (NM_153582, intron 1 of 3)	intron (NM_153582, intron 1 of 3)	8022	NM_153582	Cmtm4	CKLF-like MARVEL transmembrane domain containing 4	protein-coding
11410	chr9	102910404	102911311	+	promoter-TSS (NM_033314)	promoter-TSS (NM_033314)	38	NM_033314	Slco2a1	solute carrier organic anion transporter family, member 2a1	protein-coding
11411	chr5	73153677	73154300	+	intron (NM_013689, intron 14 of 17)	intron (NM_013689, intron 14 of 17)	-9972	NM_013698	Txk	TXK tyrosine kinase	protein-coding
11412	chr16	60747017	60748267	+	Intergenic	L1Md_T|LINE|L1	-142285	NM_007938	Epha6	Eph receptor A6	protein-coding
11413	chr7	20092040	20092991	+	exon (NM_177692, exon 2 of 2)	exon (NM_177692, exon 2 of 2)	1165	NM_177692	Bloc1s3	biogenesis of lysosomal organelles complex-1, subunit 3	protein-coding
11414	chr4	137307957	137308820	+	intron (NM_001287172, intron 6 of 11)	intron (NM_001287172, intron 6 of 11)	14002	NM_007431	Alpl	alkaline phosphatase, liver/bone/kidney	protein-coding
11415	chr1	182696436	182696688	+	Intergenic	GA-rich|Low_complexity|Low_complexity	40388	NM_133225	Acbd3	acyl-Coenzyme A binding domain containing 3	protein-coding
11416	chr4	82884998	82885722	+	intron (NM_027238, intron 16 of 19)	intron (NM_027238, intron 16 of 19)	84733	NM_025782	Ttc39b	tetratricopeptide repeat domain 39B	protein-coding
11417	chr15	74134132	74134755	+	Intergenic	GA-rich|Low_complexity|Low_complexity	183633	NR_144499	Gm32168	predicted gene, 32168	ncRNA
11418	chr16	33062338	33063901	+	intron (NM_172823, intron 1 of 16)	MER5A|DNA|MER1_type	512	NM_172823	Lmln	leishmanolysin-like (metallopeptidase M8 family)	protein-coding
11419	chr8	46876849	46877576	+	intron (NM_001205219, intron 14 of 23)	(GAA)n|Simple_repeat|Simple_repeat	27439	NR_045739	Sorbs2os	sorbin and SH3 domain containing 2, opposite strand	ncRNA
11420	chr1	196129598	196130221	+	Intergenic	(CACAG)n|Simple_repeat|Simple_repeat	-80956	NR_040477	4930503O07Rik	RIKEN cDNA 4930503O07 gene	ncRNA
11421	chr4	135439890	135440749	+	Intergenic	Intergenic	-10558	NM_026383	Pnrc2	proline-rich nuclear receptor coactivator 2	protein-coding
11422	chr11	95772807	95773590	+	intron (NM_008081, intron 1 of 10)	RMER17C|LTR|ERVK	2987	NM_008081	B4galnt2	beta-1,4-N-acetyl-galactosaminyl transferase 2	protein-coding
11423	chr15	6822622	6824722	+	intron (NM_011019, intron 1 of 17)	intron (NM_011019, intron 1 of 17)	641	NM_011019	Osmr	oncostatin M receptor	protein-coding
11424	chr10	80778156	80778654	+	intron (NM_001146687, intron 16 of 16)	intron (NM_001146687, intron 16 of 16)	-5443	NM_027381	Cactin	cactin, spliceosome C complex subunit	protein-coding
11425	chr9	74885238	74886085	+	5' UTR (NM_021548, exon 1 of 3)	5' UTR (NM_021548, exon 1 of 3)	122	NM_021548	Arpp19	cAMP-regulated phosphoprotein 19	protein-coding
11426	chr8	104033086	104033664	+	Intergenic	L1Md_F2|LINE|L1	1275636	NM_009866	Cdh11	cadherin 11	protein-coding
11427	chr16	47792921	47793559	+	Intergenic	B4|SINE|B4	365372	NR_152166	6430553K19Rik	RIKEN cDNA 6430553K19 gene	ncRNA
11428	chr5	36194605	36195484	+	intron (NM_177678, intron 13 of 19)	(CATA)n|Simple_repeat|Simple_repeat	-40924	NM_027373	Afap1	actin filament associated protein 1	protein-coding
11429	chr17	36115754	36117525	+	promoter-TSS (NM_001165892)	promoter-TSS (NM_001165892)	131	NM_145487	Prr3	proline-rich polypeptide 3	protein-coding
11430	chr1	88338479	88339487	+	Intergenic	CpG	16079	NM_027966	Tex44	testis expressed 44	protein-coding
11431	chr2	25190205	25191016	+	intron (NM_001029983, intron 3 of 12)	intron (NM_001029983, intron 3 of 12)	2347	NM_001029983	Man1b1	mannosidase, alpha, class 1B, member 1	protein-coding
11432	chr3	88216939	88217866	+	intron (NM_001145877, intron 2 of 2)	B1_Mur1|SINE|Alu	-3083	NM_025928	Pmf1	polyamine-modulated factor 1	protein-coding
11433	chr4	33069671	33071129	+	5' UTR (NM_027491, exon 1 of 7)	5' UTR (NM_027491, exon 1 of 7)	427	NM_027491	Rragd	Ras-related GTP binding D	protein-coding
11434	chr12	23533674	23534565	+	Intergenic	CpG	543422	NM_028362	2410018L13Rik	RIKEN cDNA 2410018L13 gene	ncRNA
11435	chr2	63956859	63957559	+	Intergenic	Lx5|LINE|L1	-21114	NM_021716	Fign	fidgetin	protein-coding
11436	chr17	72218546	72219582	+	exon (NM_007439, exon 29 of 29)	exon (NM_007439, exon 29 of 29)	87777	NM_030179	Clip4	CAP-GLY domain containing linker protein family, member 4	protein-coding
11437	chr8	90266721	90266959	+	intron (NM_001310520, intron 3 of 5)	intron (NM_001310520, intron 3 of 5)	61498	NM_033327	Zfp423	zinc finger protein 423	protein-coding
11438	chr11	6446731	6447229	+	promoter-TSS (NM_001190343)	promoter-TSS (NM_001190343)	90	NM_146014	Ccm2	cerebral cavernous malformation 2	protein-coding
11439	chr8	123966008	123966719	+	Intergenic	(TG)n|Simple_repeat|Simple_repeat	99491	NM_029597	1700018B08Rik	RIKEN cDNA 1700018B08 gene	protein-coding
11440	chr9	67653337	67653940	+	Intergenic	(CAGAGA)n|Simple_repeat|Simple_repeat	26499	NM_001163143	C2cd4a	C2 calcium-dependent domain containing 4A	protein-coding
11441	chr9	96619974	96620725	+	promoter-TSS (NM_001359960)	promoter-TSS (NM_001359960)	-80	NM_175537	Zbtb38	zinc finger and BTB domain containing 38	protein-coding
11442	chr6	49539338	49540786	+	Intergenic	(CCTG)n|Simple_repeat|Simple_repeat	194459	NM_029916	Stk31	serine threonine kinase 31	protein-coding
11443	chr2	28737685	28738456	+	intron (NM_001033294, intron 17 of 19)	intron (NM_001033294, intron 17 of 19)	29945	NM_019446	Barhl1	BarH like homeobox 1	protein-coding
11444	chr4	133870853	133872325	+	intron (NM_001039048, intron 1 of 8)	intron (NM_001039048, intron 1 of 8)	554	NM_001039048	Trim63	tripartite motif-containing 63	protein-coding
11445	chr2	162756918	162758116	+	intron (NM_026499, intron 1 of 5)	CpG	273	NM_026499	Srsf6	serine/arginine-rich splicing factor 6	protein-coding
11446	chr8	108116647	108117398	+	Intergenic	(TG)n|Simple_repeat|Simple_repeat	-12107	NM_001081241	Ripor1	RHO family interacting cell polarization regulator 1	protein-coding
11447	chr19	32220667	32221206	+	intron (NM_144792, intron 6 of 9)	intron (NM_144792, intron 6 of 9)	-43306	NM_018830	Asah2	N-acylsphingosine amidohydrolase 2	protein-coding
11448	chr9	25288967	25289650	+	5' UTR (NM_026189, exon 1 of 8)	5' UTR (NM_026189, exon 1 of 8)	126	NM_026189	Eepd1	endonuclease/exonuclease/phosphatase family domain containing 1	protein-coding
11449	chr2	179696589	179697740	+	intron (NM_001081092, intron 1 of 14)	intron (NM_001081092, intron 1 of 14)	14187	NM_001081092	Taf4	TATA-box binding protein associated factor 4	protein-coding
11450	chr8	123811173	123812321	+	Intergenic	Intergenic	160162	NM_008024	Foxl1	forkhead box L1	protein-coding
11451	chr6	127310659	127311180	+	Intergenic	(CAG)n|Simple_repeat|Simple_repeat	-52934	NR_073373	Gm38404	predicted gene, 38404	ncRNA
11452	chr11	115346038	115348158	+	intron (NM_177778, intron 2 of 2)	B2_Mm1a|SINE|B2	-5745	NR_136931	LOC102634812	ribosomal protein L39 pseudogene	pseudo
11453	chr19	4081530	4082358	+	promoter-TSS (NM_001160253)	promoter-TSS (NM_001160253)	-544	NM_013878	Cabp2	calcium binding protein 2	protein-coding
11454	chr18	50308286	50309269	+	intron (NM_008292, intron 8 of 23)	Lx5|LINE|L1	20922	NM_008292	Hsd17b4	hydroxysteroid (17-beta) dehydrogenase 4	protein-coding
11455	chr14	120327740	120328283	+	Intergenic	Intergenic	113646	NM_001001490	Oxgr1	oxoglutarate (alpha-ketoglutarate) receptor 1	protein-coding
11456	chr8	12400813	12402094	+	intron (NR_027975, intron 1 of 7)	intron (NR_027975, intron 1 of 7)	5934	NM_009233	Sox1	SRY (sex determining region Y)-box 1	protein-coding
11457	chr8	108295261	108295912	+	exon (NM_145824, exon 14 of 14)	exon (NM_145824, exon 14 of 14)	-13079	NM_027469	Gfod2	glucose-fructose oxidoreductase domain containing 2	protein-coding
11458	chr8	87436055	87437320	+	promoter-TSS (NR_103491)	promoter-TSS (NR_103491)	-547	NR_103491	Gm38426	predicted gene, 38426	ncRNA
11459	chr4	125587940	125588482	+	intron (NR_015560, intron 2 of 5)	B1_Mus1|SINE|Alu	11343	NR_015560	2610028E06Rik	RIKEN cDNA 2610028E06 gene	ncRNA
11460	chr9	22415105	22415848	+	intron (NM_001360259, intron 9 of 22)	(TG)n|Simple_repeat|Simple_repeat	135317	NM_178415	Bbs9	Bardet-Biedl syndrome 9 (human)	protein-coding
11461	chr8	109974220	109975378	+	intron (NM_025830, intron 1 of 23)	intron (NM_025830, intron 1 of 23)	14501	NM_025830	Wwp2	WW domain containing E3 ubiquitin protein ligase 2	protein-coding
11462	chr16	84386864	84387484	+	Intergenic	L1Md_A|LINE|L1	15786	NR_040567	4930553E22Rik	RIKEN cDNA 4930553E22 gene	ncRNA
11463	chr8	97914241	97915022	+	Intergenic	(TCTG)n|Simple_repeat|Simple_repeat	38435	NM_008609	Mmp15	matrix metallopeptidase 15	protein-coding
11464	chr18	90021311	90021975	+	Intergenic	Lx2|LINE|L1	-83115	NM_001039173	Dok6	docking protein 6	protein-coding
11465	chr17	33805216	33805714	+	intron (NM_001109913, intron 5 of 16)	intron (NM_001109913, intron 5 of 16)	16938	NM_029804	Hnrnpm	heterogeneous nuclear ribonucleoprotein M	protein-coding
11466	chr2	28833513	28834298	+	intron (NM_001166705, intron 3 of 5)	intron (NM_001166705, intron 3 of 5)	-61717	NM_019446	Barhl1	BarH like homeobox 1	protein-coding
11467	chr8	39723300	39723982	+	intron (NM_145841, intron 1 of 7)	CpG	921	NM_145841	Sgcz	sarcoglycan zeta	protein-coding
11468	chr4	42747987	42749072	+	promoter-TSS (NM_001357590).2	promoter-TSS (NM_001357590).2	-118	NR_152161	Gm2192	family with sequence similarity 205 pseudogene	pseudo
11469	chr6	145321624	145323457	+	Intergenic	Intergenic	-13605	NM_001001987	1700073E17Rik	ribosomal protein L7 pseudogene	pseudo
11470	chr5	45821725	45822223	+	Intergenic	Intergenic	-6335	NR_131933	D5Ertd615e	DNA segment, Chr 5, ERATO Doi 615, expressed	ncRNA
11471	chr7	105491843	105492390	+	Intergenic	RMER17C|LTR|ERVK	17682	NM_001024619	Tsku	tsukushi, small leucine rich proteoglycan	protein-coding
11472	chr14	70866568	70867363	+	exon (NM_145981, exon 5 of 5)	exon (NM_145981, exon 5 of 5)	9641	NM_145981	Phyhip	phytanoyl-CoA hydroxylase interacting protein	protein-coding
11473	chr17	9636138	9637140	+	Intergenic	MTC|LTR|MaLR	225930	NM_026226	Pabpc6	poly(A) binding protein, cytoplasmic 6	protein-coding
11474	chr8	128434160	128435391	+	exon (NM_145608, exon 1 of 10)	exon (NM_145608, exon 1 of 10)	425	NM_145608	Map3k21	mitogen-activated protein kinase kinase kinase 21	protein-coding
11475	chr8	125580515	125581013	+	Intergenic	Intergenic	-8644	NM_153176	Spg7	SPG7, paraplegin matrix AAA peptidase subunit	protein-coding
11476	chr10	23506302	23507226	+	intron (NM_011295, intron 2 of 5)	CpG	251	NM_011295	Rps12	ribosomal protein S12	protein-coding
11477	chr5	136132571	136133198	+	Intergenic	Intergenic	24360	NM_031398	Rhbdd2	rhomboid domain containing 2	protein-coding
11478	chr14	4987876	4988506	+	Intergenic	CT-rich|Low_complexity|Low_complexity	29629	NM_001242945	Gm3264	predicted gene 3264	protein-coding
11479	chr3	130845076	130845574	+	intron (NM_001276402, intron 3 of 9)	intron (NM_001276402, intron 3 of 9)	29616	NM_010703	Lef1	lymphoid enhancer binding factor 1	protein-coding
11480	chr14	113677707	113678562	+	Intergenic	polypyrimidine|Low_complexity|Low_complexity	-1553053	NR_045661	4930524C18Rik	RIKEN cDNA 4930524C18 gene	ncRNA
11481	chr14	31528246	31529905	+	intron (NM_001166532, intron 1 of 20)	CpG	274	NM_019460	Sfmbt1	Scm-like with four mbt domains 1	protein-coding
11482	chr7	144076708	144077206	+	Intergenic	(TGGA)n|Simple_repeat|Simple_repeat	-9337	NM_008598	Mgmt	O-6-methylguanine-DNA methyltransferase	protein-coding
11483	chr2	59616054	59616552	+	intron (NM_198294, intron 7 of 26)	intron (NM_198294, intron 7 of 26)	104360	NM_028118	Wdsub1	WD repeat, SAM and U-box domain containing 1	protein-coding
11484	chr12	113495997	113497330	+	Intergenic	L1MC3|LINE|L1	112244	NM_001097621	Kif26a	kinesin family member 26A	protein-coding
11485	chr2	164530307	164532317	+	Intergenic	Intergenic	7311	NM_030058	Spint4	serine protease inhibitor, Kunitz type 4	protein-coding
11486	chr2	35991892	35992515	+	promoter-TSS (NM_001355579)	promoter-TSS (NM_001355579)	21	NM_026434	Rbm18	RNA binding motif protein 18	protein-coding
11487	chr3	142828139	142828693	+	Intergenic	L1_Mus4|LINE|L1	-77603	NR_040551	A830019L24Rik	RIKEN cDNA A830019L24 gene	ncRNA
11488	chr6	23475035	23475957	+	intron (NM_001252105, intron 7 of 28)	GA-rich|Low_complexity|Low_complexity	124809	NM_198251	Rnf133	ring finger protein 133	protein-coding
11489	chr3	153916566	153917326	+	intron (NM_001081263, intron 12 of 21)	(TG)n|Simple_repeat|Simple_repeat	76578	NM_010713	Lhx8	LIM homeobox protein 8	protein-coding
11490	chr14	95241411	95241926	+	Intergenic	Lx2A1|LINE|L1	-951770	NM_001081377	Pcdh9	protocadherin 9	protein-coding
11491	chr2	129070661	129071195	+	Intergenic	Intergenic	26223	NM_177847	A730036I17Rik	RIKEN cDNA A730036I17 gene	ncRNA
11492	chr17	81166680	81167231	+	Intergenic	CT-rich|Low_complexity|Low_complexity	-39590	NM_001081357	Map4k3	mitogen-activated protein kinase kinase kinase kinase 3	protein-coding
11493	chr17	66803277	66803785	+	Intergenic	GA-rich|Low_complexity|Low_complexity	-4441	NM_172963	Mtcl1	microtubule crosslinking factor 1	protein-coding
11494	chr3	37107705	37108337	+	Intergenic	Intergenic	23537	NM_021782	Il21	interleukin 21	protein-coding
11495	chr10	94683509	94684453	+	intron (NM_001330138, intron 2 of 2)	(GGA)n|Simple_repeat|Simple_repeat	-75522	NR_131146	Gm29684	predicted gene, 29684	ncRNA
11496	chr3	53486880	53487780	+	Intergenic	(CA)n|Simple_repeat|Simple_repeat	-26053	NM_172862	Frem2	Fras1 related extracellular matrix protein 2	protein-coding
11497	chr6	119445727	119446356	+	intron (NM_009525, intron 1 of 4)	intron (NM_009525, intron 1 of 4)	16355	NM_133940	Fbxl14	F-box and leucine-rich repeat protein 14	protein-coding
11498	chr4	139056737	139057522	+	Intergenic	Intergenic	-29334	NM_183148	Iffo2	intermediate filament family orphan 2	protein-coding
11499	chr2	169429783	169430626	+	Intergenic	MLT1I|LTR|MaLR	-28942	NM_080455	Tshz2	teashirt zinc finger family member 2	protein-coding
11500	chr2	176239727	176240350	+	intron (NR_040256, intron 3 of 4)	RLTR45-int|LTR|ERVK	-26731	NM_001099349	Gm14308	predicted gene 14308	protein-coding
11501	chr8	77389475	77389765	+	Intergenic	L1MA8|LINE|L1	-7453	NM_027837	Isx	intestine specific homeobox	protein-coding
11502	chr15	76338184	76339418	+	intron (NM_010046, intron 1 of 16)	intron (NM_010046, intron 1 of 16)	3623	NM_010046	Dgat1	diacylglycerol O-acyltransferase 1	protein-coding
11503	chr9	62848307	62849075	+	Intergenic	CT-rich|Low_complexity|Low_complexity	-20005	NM_019663	Pias1	protein inhibitor of activated STAT 1	protein-coding
11504	chr11	19964961	19965227	+	intron (NM_146243, intron 8 of 8)	intron (NM_146243, intron 8 of 8)	47860	NM_146243	Actr2	ARP2 actin-related protein 2	protein-coding
11505	chr6	88181526	88182199	+	Intergenic	Intergenic	9600	NM_019964	Dnajb8	DnaJ heat shock protein family (Hsp40) member B8	protein-coding
11506	chr2	77922208	77923362	+	intron (NR_108098, intron 2 of 6)	Lx5|LINE|L1	33551	NR_108098	4930440I19Rik	RIKEN cDNA 4930440I19 gene	ncRNA
11507	chr6	115527206	115527892	+	intron (NM_199033, intron 11 of 11)	intron (NM_199033, intron 11 of 11)	15045	NM_001101431	Mkrn2os	makorin, ring finger protein 2, opposite strand	protein-coding
11508	chr15	25377218	25377755	+	intron (NR_027376, intron 1 of 1)	CT-rich|Low_complexity|Low_complexity	33539	NM_001013791	Gm5468	predicted gene 5468	ncRNA
11509	chr2	155298592	155300088	+	Intergenic	Intergenic	-32821	NM_019825	Ncoa6	nuclear receptor coactivator 6	protein-coding
11510	chr10	80696079	80696265	+	intron (NM_001034895, intron 1 of 17)	intron (NM_001034895, intron 1 of 17)	264	NM_001034895	Zfr2	zinc finger RNA binding protein 2	protein-coding
11511	chr11	102679690	102681098	+	promoter-TSS (NM_001159382)	promoter-TSS (NM_001159382)	79	NM_008122	Gjc1	gap junction protein, gamma 1	protein-coding
11512	chr17	25888653	25889405	+	intron (NM_001356286, intron 6 of 16)	(CA)n|Simple_repeat|Simple_repeat	2294	NM_018857	Msln	mesothelin	protein-coding
11513	chr4	22273809	22274497	+	Intergenic	(CA)n|Simple_repeat|Simple_repeat	-10537	NM_172988	Fbxl4	F-box and leucine-rich repeat protein 4	protein-coding
11514	chr17	71787687	71789090	+	intron (NM_028887, intron 10 of 47)	intron (NM_028887, intron 10 of 47)	36295	NM_028887	Smchd1	SMC hinge domain containing 1	protein-coding
11515	chr5	100406392	100407800	+	intron (NM_001077265, intron 1 of 8)	CpG	861	NM_007516	Hnrnpd	heterogeneous nuclear ribonucleoprotein D	protein-coding
11516	chr4	109558028	109558231	+	intron (NM_007983, intron 14 of 18)	RMER17C|LTR|ERVK	-92501	NM_172296	Dmrta2	doublesex and mab-3 related transcription factor like family A2	protein-coding
11517	chr14	75408761	75409538	+	Intergenic	(TTC)n|Simple_repeat|Simple_repeat	-6685	NM_198642	Rubcnl	RUN and cysteine rich domain containing beclin 1 interacting protein like	protein-coding
11518	chr11	52173953	52175611	+	intron (NM_011694, intron 1 of 8)	CpG	418	NM_011694	Vdac1	voltage-dependent anion channel 1	protein-coding
11519	chr5	11582650	11583186	+	Intergenic	GA-rich|Low_complexity|Low_complexity	-12038	NM_001037919	Gm6460	predicted gene 6460	protein-coding
11520	chr12	12847545	12848599	+	Intergenic	Intergenic	100570	NM_008709	Mycn	v-myc avian myelocytomatosis viral related oncogene, neuroblastoma derived	protein-coding
11521	chr13	72363333	72363879	+	Intergenic	Intergenic	-262435	NM_010573	Irx1	Iroquois homeobox 1	protein-coding
11522	chr5	111969205	111969849	+	Intergenic	GA-rich|Low_complexity|Low_complexity	-41054	NM_177875	C130026L21Rik	RIKEN cDNA C130026L21 gene	ncRNA
11523	chr16	81200710	81201370	+	promoter-TSS (NM_001113208)	promoter-TSS (NM_001113208)	98	NM_010954	Ncam2	neural cell adhesion molecule 2	protein-coding
11524	chr4	117149955	117150610	+	intron (NM_025739, intron 2 of 14)	intron (NM_025739, intron 2 of 14)	19375	NM_025739	Rnf220	ring finger protein 220	protein-coding
11525	chr18	75528308	75529334	+	exon (NM_001042660, exon 1 of 4)	exon (NM_001042660, exon 1 of 4)	1802	NM_008543	Smad7	SMAD family member 7	protein-coding
11526	chr1	140208182	140208931	+	Intergenic	L1Md_T|LINE|L1	38241	NM_177397	Atp6v1g3	ATPase, H+ transporting, lysosomal V1 subunit G3	protein-coding
11527	chr6	108778462	108779220	+	exon (NM_138677, exon 1 of 12)	exon (NM_138677, exon 1 of 12)	206	NM_138677	Edem1	ER degradation enhancer, mannosidase alpha-like 1	protein-coding
11528	chr18	82861670	82862747	+	promoter-TSS (NM_177832)	promoter-TSS (NM_177832)	-82	NM_177832	Zfp236	zinc finger protein 236	protein-coding
11529	chr9	121036599	121037615	+	intron (NM_177589, intron 30 of 36)	(CA)n|Simple_repeat|Simple_repeat	149183	NM_177589	Ulk4	unc-51-like kinase 4	protein-coding
11530	chr9	61474000	61474817	+	Intergenic	RMER17B|LTR|ERVK	254235	NM_009389	Tle3	transducin-like enhancer of split 3	protein-coding
11531	chr11	75840229	75841807	+	exon (NM_029658, exon 1 of 3)	exon (NM_029658, exon 1 of 3)	266	NM_029658	Rflnb	refilin B	protein-coding
11532	chr11	99519716	99520339	+	exon (NM_001126320, exon 1 of 1)	exon (NM_001126320, exon 1 of 1)	246	NM_001126320	Gm11563	predicted gene 11563	protein-coding
11533	chr5	114580166	114581724	+	promoter-TSS (NM_011677)	promoter-TSS (NM_011677)	-220	NM_011677	Ung	uracil DNA glycosylase	protein-coding
11534	chr13	29002082	29002580	+	Intergenic	RMER10A|LTR|ERVL	-25040	NR_045053	2610307P16Rik	RIKEN cDNA 2610307P16 gene	ncRNA
11535	chr2	157281232	157282257	+	intron (NM_001025395, intron 3 of 13)	intron (NM_001025395, intron 3 of 13)	31715	NM_009271	Src	Rous sarcoma oncogene	protein-coding
11536	chr19	36422369	36423961	+	Intergenic	CpG	-30392	NM_029508	Pcgf5	polycomb group ring finger 5	protein-coding
11537	chr10	60208332	60208998	+	intron (NM_023596, intron 2 of 5)	intron (NM_023596, intron 2 of 5)	6865	NM_023596	Slc29a3	solute carrier family 29 (nucleoside transporters), member 3	protein-coding
11538	chr6	119346098	119346652	+	intron (NM_197985, intron 1 of 7)	intron (NM_197985, intron 1 of 7)	-7623	NM_197985	Adipor2	adiponectin receptor 2	protein-coding
11539	chr16	52031109	52032275	+	promoter-TSS (NM_001033238)	promoter-TSS (NM_001033238)	30	NM_001033238	Cblb	Casitas B-lineage lymphoma b	protein-coding
11540	chr12	114093389	114094724	+	5' UTR (NM_019925, exon 2 of 3)	5' UTR (NM_019925, exon 2 of 3)	5071	NM_019925	Gpr132	G protein-coupled receptor 132	protein-coding
11541	chr16	26127793	26128504	+	Intergenic	L1Md_T|LINE|L1	-22278	NM_173379	P3h2	prolyl 3-hydroxylase 2	protein-coding
11542	chr17	82069142	82070015	+	intron (NR_104580, intron 1 of 8)	CpG	68149	NM_011406	Slc8a1	solute carrier family 8 (sodium/calcium exchanger), member 1	protein-coding
11543	chr2	20136619	20137154	+	Intergenic	(CA)n|Simple_repeat|Simple_repeat	-74654	NM_029895	Etl4	enhancer trap locus 4	protein-coding
11544	chr4	43411857	43412493	+	intron (NM_001037709, intron 1 of 11)	intron (NM_001037709, intron 1 of 11)	-7199	NM_199057	Rusc2	RUN and SH3 domain containing 2	protein-coding
11545	chr2	6243343	6244663	+	intron (NM_001080548, intron 1 of 14)	CpG	200	NM_181399	Usp6nl	USP6 N-terminal like	protein-coding
11546	chr19	15873896	15874547	+	Intergenic	(GGAA)n|Simple_repeat|Simple_repeat	124891	NM_177420	Psat1	phosphoserine aminotransferase 1	protein-coding
11547	chr13	71894154	71894695	+	Intergenic	Intergenic	206747	NM_010573	Irx1	Iroquois homeobox 1	protein-coding
11548	chr10	98981520	98982063	+	Intergenic	(TG)n|Simple_repeat|Simple_repeat	-90014	NR_038019	Gm20110	predicted gene, 20110	ncRNA
11549	chr6	120243938	120245134	+	promoter-TSS (NM_198884)	promoter-TSS (NM_198884)	41	NM_198884	B4galnt3	beta-1,4-N-acetyl-galactosaminyl transferase 3	protein-coding
11550	chr13	52663448	52663946	+	Intergenic	Intergenic	4897	NR_046069	Gm2848	predicted gene 2848	ncRNA
11551	chr5	139832140	139833338	+	intron (NM_001160265, intron 8 of 8)	intron (NM_001160265, intron 8 of 8)	4168	NM_001160265	Cyp2w1	cytochrome P450, family 2, subfamily w, polypeptide 1	protein-coding
11552	chr19	7209321	7210242	+	intron (NM_134147, intron 3 of 10)	intron (NM_134147, intron 3 of 10)	-29562	NM_201411	Flrt1	fibronectin leucine rich transmembrane protein 1	protein-coding
11553	chr11	62951828	62952392	+	intron (NM_001302258, intron 3 of 4)	(TG)n|Simple_repeat|Simple_repeat	5805	NM_008885	Pmp22	peripheral myelin protein 22	protein-coding
11554	chr15	85336941	85338183	+	Intergenic	Intergenic	-3905	NM_001256072	7530416G11Rik	RIKEN cDNA 7530416G11 gene	protein-coding
11555	chr8	25281617	25282371	+	Intergenic	(CA)n|Simple_repeat|Simple_repeat	267424	NM_026931	Tcim	transcriptional and immune response regulator	protein-coding
11556	chr11	74398260	74398891	+	intron (NM_001015046, intron 1 of 24)	intron (NM_001015046, intron 1 of 24)	5085	NM_001015046	Rap1gap2	RAP1 GTPase activating protein 2	protein-coding
11557	chr7	139054598	139055292	+	Intergenic	Intergenic	-103198	NM_173410	Gpr26	G protein-coupled receptor 26	protein-coding
11558	chr14	26614302	26615213	+	Intergenic	HAL1|LINE|L1	-26415	NM_001101433	Zcchc24	zinc finger, CCHC domain containing 24	protein-coding
11559	chr2	125331094	125332556	+	intron (NM_007993, intron 1 of 65)	CpG	349	NM_007993	Fbn1	fibrillin 1	protein-coding
11560	chr2	165221332	165221956	+	exon (NM_029021, exon 3 of 3)	exon (NM_029021, exon 3 of 3)	4250	NM_029021	Ocstamp	osteoclast stimulatory transmembrane protein	protein-coding
11561	chr2	179789585	179791291	+	exon (NM_178750, exon 5 of 11)	exon (NM_178750, exon 5 of 11)	13250	NM_178750	Ss18l1	SS18, nBAF chromatin remodeling complex subunit like 1	protein-coding
11562	chr17	56659608	56660773	+	Intergenic	(TGGA)n|Simple_repeat|Simple_repeat	-8284	NM_011483	Znrf4	zinc and ring finger 4	protein-coding
11563	chr2	173062712	173064306	+	intron (NM_022995, intron 1 of 3)	B1F|SINE|Alu	-19086	NM_021394	Zbp1	Z-DNA binding protein 1	protein-coding
11564	chr4	124949358	124949991	+	Intergenic	Intergenic	-144549	NM_153159	Zc3h12a	zinc finger CCCH type containing 12A	protein-coding
11565	chr7	52669752	52671572	+	intron (NM_198190, intron 2 of 2)	intron (NM_198190, intron 2 of 2)	1597	NM_198190	Ntf5	neurotrophin 5	protein-coding
11566	chr2	11239145	11239643	+	Intergenic	(TAGA)n|Simple_repeat|Simple_repeat	-21722	NR_040369	Gm13293	predicted gene 13293	ncRNA
11567	chr11	76746198	76746806	+	Intergenic	L1VL4|LINE|L1	-12656	NM_178645	Blmh	bleomycin hydrolase	protein-coding
11568	chr10	71536887	71537564	+	Intergenic	(TG)n|Simple_repeat|Simple_repeat	-93787	NM_175390	1700049L16Rik	hematological and neurological expressed 1-like pseudogene	pseudo
11569	chr8	104187946	104188819	+	Intergenic	HAL1-3A_ME|LINE|L1	1120629	NM_009866	Cdh11	cadherin 11	protein-coding
11570	chr6	146160735	146161363	+	intron (NM_010586, intron 44 of 55)	(TG)n|Simple_repeat|Simple_repeat	278407	NM_010656	Sspn	sarcospan	protein-coding
11571	chr2	157337221	157337507	+	Intergenic	Intergenic	-48450	NM_010923	Nnat	neuronatin	protein-coding
11572	chr3	123003378	123004230	+	intron (NM_027135, intron 7 of 22)	L2|LINE|L2	33390	NM_027135	Sec24d	Sec24 related gene family, member D (S. cerevisiae)	protein-coding
11573	chr3	66322773	66323306	+	Intergenic	GA-rich|Low_complexity|Low_complexity	-222280	NM_028357	Veph1	ventricular zone expressed PH domain-containing 1	protein-coding
11574	chr3	25220500	25221009	+	Intergenic	GA-rich|Low_complexity|Low_complexity	-537826	NM_001326288	Naaladl2	N-acetylated alpha-linked acidic dipeptidase-like 2	protein-coding
11575	chr9	60721787	60722421	+	intron (NM_001357407, intron 17 of 18)	(TG)n|Simple_repeat|Simple_repeat	79855	NM_028283	Uaca	uveal autoantigen with coiled-coil domains and ankyrin repeats	protein-coding
11576	chr9	39807709	39808481	+	exon (NM_147108, exon 1 of 1)	exon (NM_147108, exon 1 of 1)	740	NM_147108	Olfr979	olfactory receptor 979	protein-coding
11577	chr3	9501373	9502373	+	intron (NM_133218, intron 2 of 8)	intron (NM_133218, intron 2 of 8)	98795	NR_015499	C030034L19Rik	RIKEN cDNA C030034L19 gene	ncRNA
11578	chr11	98273224	98274524	+	promoter-TSS (NM_001003817)	promoter-TSS (NM_001003817)	76	NM_001003817	Erbb2	erb-b2 receptor tyrosine kinase 2	protein-coding
11579	chr10	121533687	121535074	+	promoter-TSS (NM_153059)	promoter-TSS (NM_153059)	-222	NM_153059	Tmem5	transmembrane protein 5	protein-coding
11580	chr11	94538152	94539051	+	exon (NM_145828, exon 1 of 11)	exon (NM_145828, exon 1 of 11)	206	NM_145828	Xylt2	xylosyltransferase II	protein-coding
11581	chr5	34118494	34118992	+	intron (NM_019694, intron 2 of 13)	intron (NM_019694, intron 2 of 13)	6610	NM_019694	Letm1	leucine zipper-EF-hand containing transmembrane protein 1	protein-coding
11582	chr1	183824993	183825603	+	Intergenic	Intergenic	-52766	NM_133815	Lbr	lamin B receptor	protein-coding
11583	chr8	128808556	128809054	+	Intergenic	(CA)n|Simple_repeat|Simple_repeat	-13674	NM_175434	Slc35f3	solute carrier family 35, member F3	protein-coding
11584	chr1	94407774	94408547	+	exon (NM_147039, exon 2 of 2)	exon (NM_147039, exon 2 of 2)	6932	NM_147039	Olfr1414	olfactory receptor 1414	protein-coding
11585	chr10	94947521	94948307	+	intron (NM_001359477, intron 4 of 4)	RLTR11A2|LTR|ERVK	16669	NM_026065	Mrpl42	mitochondrial ribosomal protein L42	protein-coding
11586	chr4	140050854	140051352	+	Intergenic	(TGAA)n|Simple_repeat|Simple_repeat	114721	NR_151508	Gm13016	predicted gene 13016	ncRNA
11587	chr3	105747431	105748154	+	intron (NM_001304719, intron 8 of 9)	L1VL4|LINE|L1	-12210	NM_001033780	I830077J02Rik	RIKEN cDNA I830077J02 gene	protein-coding
11588	chr17	82100410	82100920	+	intron (NR_104580, intron 1 of 8)	(CA)n|Simple_repeat|Simple_repeat	37062	NM_011406	Slc8a1	solute carrier family 8 (sodium/calcium exchanger), member 1	protein-coding
11589	chr16	44320222	44320989	+	intron (NM_001159419, intron 1 of 25)	(CA)n|Simple_repeat|Simple_repeat	12346	NM_198034	Sidt1	SID1 transmembrane family, member 1	protein-coding
11590	chr16	20740449	20741253	+	intron (NM_001354996, intron 20 of 22)	(TCCA)n|Simple_repeat|Simple_repeat	-6267	NM_009379	Thpo	thrombopoietin	protein-coding
11591	chr5	151684234	151684864	+	Intergenic	GA-rich|Low_complexity|Low_complexity	-70633	NM_013823	Kl	klotho	protein-coding
11592	chr1	186670359	186670857	+	promoter-TSS (NM_133684)	promoter-TSS (NM_133684)	-882	NM_133684	2002-03-01	mitochondrial amidoxime reducing component 2	protein-coding
11593	chr6	89983257	89984553	+	Intergenic	L1Md_T|LINE|L1	2930	NM_053218	Vmn1r48	vomeronasal 1 receptor 48	protein-coding
11594	chr8	74181496	74183224	+	exon (NM_001029873, exon 10 of 42)	exon (NM_001029873, exon 10 of 42)	13296	NM_001029873	Unc13a	unc-13 homolog A (C. elegans)	protein-coding
11595	chr15	82037682	82037860	+	exon (NM_001207021, exon 4 of 4)	exon (NM_001207021, exon 4 of 4)	5474	NM_001207021	Shisa8	shisa family member 8	protein-coding
11596	chr6	86618714	86619731	+	promoter-TSS (NM_010751)	promoter-TSS (NM_010751)	-69	NM_010751	Mxd1	MAX dimerization protein 1	protein-coding
11597	chr5	130221194	130221818	+	intron (NM_001356957, intron 1 of 3)	CpG	134	NM_025450	Mrps17	mitochondrial ribosomal protein S17	protein-coding
11598	chr11	3885948	3886714	+	intron (NM_016922, intron 2 of 3)	(CA)n|Simple_repeat|Simple_repeat	2692	NM_016922	Gal3st1	galactose-3-O-sulfotransferase 1	protein-coding
11599	chr15	52675180	52676154	+	Intergenic	L1Md_T|LINE|L1	131667	NM_027212	Med30	mediator complex subunit 30	protein-coding
11600	chr6	88602653	88603288	+	Intergenic	Intergenic	-25528	NM_029013	Kbtbd12	kelch repeat and BTB (POZ) domain containing 12	protein-coding
11601	chr7	134920191	134922092	+	intron (NM_178029, intron 1 of 18)	CpG	238	NM_010940	Setd1a	SET domain containing 1A	protein-coding
11602	chr4	150561983	150562647	+	intron (NM_001081557, intron 6 of 23)	(TG)n|Simple_repeat|Simple_repeat	98636	NM_001308446	Gm13090	predicted gene 13090	protein-coding
11603	chr4	88408146	88409839	+	Intergenic	Intergenic	2314	NM_001085531	Gm13283	predicted gene 13283	protein-coding
11604	chr14	12985689	12986778	+	exon (NM_008981, exon 12 of 30)	exon (NM_008981, exon 12 of 30)	-36224	NM_008981	Ptprg	protein tyrosine phosphatase, receptor type, G	protein-coding
11605	chr8	119160132	119160945	+	intron (NM_029441, intron 1 of 6)	L1MC3|LINE|L1	96353	NM_029441	Cdyl2	chromodomain protein, Y chromosome-like 2	protein-coding
11606	chr7	28313158	28314679	+	intron (NM_001033315, intron 2 of 3)	intron (NM_001033315, intron 2 of 3)	5638	NM_001033315	Hipk4	homeodomain interacting protein kinase 4	protein-coding
11607	chr9	11233788	11234286	+	Intergenic	HAL1-3A_ME|LINE|L1	-329262	NM_001033359	Cntn5	contactin 5	protein-coding
11608	chrX	40562255	40562790	+	intron (NM_011855, intron 1 of 32)	L1Md_T|LINE|L1	65439	NM_011855	Tenm1	teneurin transmembrane protein 1	protein-coding
11609	chr2	165614983	165616013	+	intron (NM_001281926, intron 21 of 22)	intron (NM_001281926, intron 21 of 22)	68175	NM_027230	Zmynd8	zinc finger, MYND-type containing 8	protein-coding
11610	chr8	97299077	97299575	+	intron (NM_009142, intron 1 of 2)	(TGGG)n|Simple_repeat|Simple_repeat	3246	NM_009142	Cx3cl1	chemokine (C-X3-C motif) ligand 1	protein-coding
11611	chr11	17951895	17952708	+	Intergenic	L1Md_T|LINE|L1	-43688	NR_131129	Gm12018	predicted gene 12018	ncRNA
11612	chr9	109217478	109217976	+	Intergenic	L1Md_T|LINE|L1	24446	NM_001177419	Fbxw28	F-box and WD-40 domain protein 28	protein-coding
11613	chr11	50244081	50245448	+	promoter-TSS (NM_172557)	promoter-TSS (NM_172557)	-151	NM_172557	Rufy1	RUN and FYVE domain containing 1	protein-coding
11614	chr19	17468375	17469060	+	5' UTR (NM_019437, exon 1 of 4)	5' UTR (NM_019437, exon 1 of 4)	184	NM_019437	Rfk	riboflavin kinase	protein-coding
11615	chr14	14637728	14638390	+	Intergenic	RMER17D2|LTR|ERVK	134669	NM_177624	Sntn	sentan, cilia apical structure protein	protein-coding
11616	chr7	29993816	29994443	+	intron (NM_001164658, intron 3 of 27)	PB1D9|SINE|Alu	4923	NM_001039721	Catsperg1	cation channel sperm associated auxiliary subunit gamma 1	protein-coding
11617	chr6	29397706	29398846	+	intron (NM_001311074, intron 21 of 46)	intron (NM_001311074, intron 21 of 46)	15020	NM_026839	Flnc	filamin C, gamma	protein-coding
11618	chr8	122013257	122015135	+	intron (NM_001009950, intron 6 of 10)	(GGA)n|Simple_repeat|Simple_repeat	11402	NM_001009950	Slc38a8	solute carrier family 38, member 8	protein-coding
11619	chr17	14603958	14604630	+	Intergenic	(TG)n|Simple_repeat|Simple_repeat	-68345	NM_183107	4930474M22Rik	RIKEN cDNA 4930474M22 gene	ncRNA
11620	chr7	106045898	106046585	+	intron (NM_178635, intron 14 of 14)	intron (NM_178635, intron 14 of 14)	58886	NM_009519	Wnt11	wingless-type MMTV integration site family, member 11	protein-coding
11621	chr11	55077752	55079499	+	intron (NM_001029988, intron 17 of 22)	(CA)n|Simple_repeat|Simple_repeat	47134	NM_001029988	Fat2	FAT atypical cadherin 2	protein-coding
11622	chr7	74807246	74807874	+	intron (NM_001360653, intron 3 of 11)	intron (NM_001360653, intron 3 of 11)	15264	NM_025905	Ttc23	tetratricopeptide repeat domain 23	protein-coding
11623	chr3	9601975	9602829	+	intron (NM_133218, intron 1 of 8)	intron (NM_133218, intron 1 of 8)	7683	NM_133218	Zfp704	zinc finger protein 704	protein-coding
11624	chr12	72202938	72203596	+	Intergenic	Intergenic	-9148	NM_029227	Tomm20l	translocase of outer mitochondrial membrane 20-like	protein-coding
11625	chr4	136399313	136400078	+	Intergenic	(TGGA)n|Simple_repeat|Simple_repeat	-7768	NM_010142	Ephb2	Eph receptor B2	protein-coding
11626	chr1	186107085	186107728	+	Intergenic	(TG)n|Simple_repeat|Simple_repeat	249146	NM_022019	Dusp10	dual specificity phosphatase 10	protein-coding
11627	chrX	117499065	117499704	+	intron (NR_073452, intron 2 of 6)	L1Md_Gf|LINE|L1	-72549	NM_001281531	H2afb3	H2A histone family, member B3	protein-coding
11628	chr19	3894407	3894905	+	TTS (NM_001271496)	TTS (NM_001271496)	10574	NM_016921	Tcirg1	T cell, immune regulator 1, ATPase, H+ transporting, lysosomal V0 protein A3	protein-coding
11629	chr8	81944788	81945286	+	Intergenic	(CA)n|Simple_repeat|Simple_repeat	-21670	NM_008539	Smad1	SMAD family member 1	protein-coding
11630	chr13	72100226	72101541	+	exon (NM_010573, exon 1 of 4)	exon (NM_010573, exon 1 of 4)	288	NM_010573	Irx1	Iroquois homeobox 1	protein-coding
11631	chr18	54180400	54180981	+	Intergenic	L1MA5|LINE|L1	158923	NM_152809	Csnk1g3	casein kinase 1, gamma 3	protein-coding
11632	chr15	99444142	99445177	+	Intergenic	Intergenic	13028	NM_175087	Aqp6	aquaporin 6	protein-coding
11633	chr17	50690988	50691554	+	intron (NM_013880, intron 1 of 5)	GA-rich|Low_complexity|Low_complexity	42399	NM_013880	Plcl2	phospholipase C-like 2	protein-coding
11634	chr11	32454116	32456013	+	intron (NM_001359178, intron 1 of 18)	intron (NM_001359178, intron 1 of 18)	21798	NM_009288	Stk10	serine/threonine kinase 10	protein-coding
11635	chr1	155271909	155272833	+	promoter-TSS (NM_001033162)	promoter-TSS (NM_001033162)	32	NM_001033162	Shcbp1l	Shc SH2-domain binding protein 1-like	protein-coding
11636	chr1	94129917	94130415	+	Intergenic	Intergenic	-53248	NM_207225	Hdac4	histone deacetylase 4	protein-coding
11637	chr5	35902613	35903562	+	intron (NM_030208, intron 10 of 10)	intron (NM_030208, intron 10 of 10)	14632	NM_030208	Trmt44	tRNA methyltransferase 44	protein-coding
11638	chr7	86866212	86867167	+	intron (NM_175640, intron 8 of 8)	intron (NM_175640, intron 8 of 8)	-7617	NM_010626	Kif7	kinesin family member 7	protein-coding
11639	chr13	28961095	28962222	+	intron (NR_045053, intron 2 of 8)	intron (NR_045053, intron 2 of 8)	15633	NR_045053	2610307P16Rik	RIKEN cDNA 2610307P16 gene	ncRNA
11640	chr7	64628551	64630002	+	intron (NM_008074, intron 2 of 9)	L1Md_T|LINE|L1	12965	NM_008074	Gabrg3	gamma-aminobutyric acid (GABA) A receptor, subunit gamma 3	protein-coding
11641	chr5	123832827	123833438	+	Intergenic	RMER17C|LTR|ERVK	-11675	NM_133917	Mlxip	MLX interacting protein	protein-coding
11642	chr3	129491320	129492338	+	exon (NM_001287224, exon 4 of 4)	exon (NM_001287224, exon 4 of 4)	15119	NM_001205102	Lrit3	leucine-rich repeat, immunoglobulin-like and transmembrane domains 3	protein-coding
11643	chr17	37138648	37140179	+	promoter-TSS (NM_001168501)	promoter-TSS (NM_001168501)	-14	NM_009559	Zfp57	zinc finger protein 57	protein-coding
11644	chr5	93400021	93400646	+	Intergenic	(TG)n|Simple_repeat|Simple_repeat	73314	NM_015756	Shroom3	shroom family member 3	protein-coding
11645	chr2	18815020	18815518	+	intron (NM_001355146, intron 3 of 8)	intron (NM_001355146, intron 3 of 8)	-91824	NR_131254	Carlr	cardiac and apoptosis-related long non-coding RNA	ncRNA
11646	chr1	105750350	105750848	+	Intergenic	Lx3C|LINE|L1	-914498	NM_011800	Cdh20	cadherin 20	protein-coding
11647	chr17	24686489	24687738	+	5' UTR (NM_013630, exon 1 of 46)	5' UTR (NM_013630, exon 1 of 46)	218	NM_013630	Pkd1	polycystin 1, transient receptor poteintial channel interacting	protein-coding
11648	chr1	193030385	193030563	+	Intergenic	L1MEg|LINE|L1	-17859	NM_001033188	D730003I15Rik	RIKEN cDNA D730003I15 gene	ncRNA
11649	chr5	141305533	141306646	+	exon (NM_010302, exon 1 of 4)	exon (NM_010302, exon 1 of 4)	296	NM_010302	Gna12	guanine nucleotide binding protein, alpha 12	protein-coding
11650	chr2	172764542	172766642	+	5' UTR (NM_007557, exon 1 of 7)	5' UTR (NM_007557, exon 1 of 7)	230	NM_007557	Bmp7	bone morphogenetic protein 7	protein-coding
11651	chr11	71197403	71197710	+	Intergenic	L1Md_A|LINE|L1	-98822	NM_001039234	Nlrp1c-ps	NLR family, pyrin domain containing 1C, pseudogene	pseudo
11652	chr2	70955937	70956728	+	exon (NM_028593, exon 1 of 4)	exon (NM_028593, exon 1 of 4)	221	NM_028593	Cybrd1	cytochrome b reductase 1	protein-coding
11653	chr7	31247738	31248501	+	intron (NM_019459, intron 8 of 29)	intron (NM_019459, intron 8 of 29)	2491	NR_004443	Nphs1os	nephrosis 1 homolog, nephrin, opposite strand	ncRNA
11654	chr2	167389117	167390237	+	Intergenic	Intergenic	25982	NM_011427	Snai1	snail family zinc finger 1	protein-coding
11655	chr16	59638524	59639511	+	5' UTR (NM_019665, exon 1 of 8)	5' UTR (NM_019665, exon 1 of 8)	148	NM_019665	Arl6	ADP-ribosylation factor-like 6	protein-coding
11656	chr5	143542068	143542693	+	intron (NM_178242, intron 4 of 15)	intron (NM_178242, intron 4 of 15)	36686	NM_178242	Tnrc18	trinucleotide repeat containing 18	protein-coding
11657	chr4	139134794	139135750	+	intron (NM_001205173, intron 1 of 8)	intron (NM_001205173, intron 1 of 8)	4637	NM_183148	Iffo2	intermediate filament family orphan 2	protein-coding
11658	chr14	41880670	41881215	+	intron (NM_001360608, intron 1 of 3)	CT-rich|Low_complexity|Low_complexity	1555	NM_027717	Dydc2	DPY30 domain containing 2	protein-coding
11659	chr12	87875709	87876495	+	Intergenic	(TCTCTG)n|Simple_repeat|Simple_repeat	113508	NM_011934	Esrrb	estrogen related receptor, beta	protein-coding
11660	chr5	140033381	140035322	+	Intergenic	Intergenic	14499	NM_013702	Uncx	UNC homeobox	protein-coding
11661	chr7	29541163	29541887	+	intron (NM_001195091, intron 2 of 4)	intron (NM_001195091, intron 2 of 4)	332	NM_001195091	Ccer2	coiled-coil glutamate-rich protein 2	protein-coding
11662	chr17	45756337	45756526	+	Intergenic	Intergenic	-17380	NM_001177468	Mymx	myomixer, myoblast fusion factor	protein-coding
11663	chr6	94846795	94847453	+	Intergenic	(TG)n|Simple_repeat|Simple_repeat	-46704	NR_040761	4930511E03Rik	RIKEN cDNA 4930511E03 gene	ncRNA
11664	chr2	174556511	174557190	+	Intergenic	Intergenic	-29270	NM_007903	Edn3	endothelin 3	protein-coding
11665	chr10	42176791	42177659	+	intron (NM_001359297, intron 1 of 11)	(TCTCTG)n|Simple_repeat|Simple_repeat	21146	NM_145743	Afg1l	AFG1 like ATPase	protein-coding
11666	chr1	137714609	137715783	+	promoter-TSS (NM_133664)	promoter-TSS (NM_133664)	21	NM_133664	Lad1	ladinin	protein-coding
11667	chr5	53277933	53278431	+	Intergenic	T-rich|Low_complexity|Low_complexity	52808	NM_024213	Anapc4	anaphase promoting complex subunit 4	protein-coding
11668	chr9	64775477	64776626	+	exon (NM_144813, exon 7 of 10)	exon (NM_144813, exon 7 of 10)	23363	NM_144813	Slc24a1	solute carrier family 24 (sodium/potassium/calcium exchanger), member 1	protein-coding
11669	chr10	80106332	80108440	+	exon (NM_145361, exon 6 of 9)	exon (NM_145361, exon 6 of 9)	12430	NM_145361	Btbd2	BTB (POZ) domain containing 2	protein-coding
11670	chr14	56359608	56360562	+	exon (NM_026819, exon 5 of 9)	exon (NM_026819, exon 5 of 9)	4436	NM_026819	Dhrs1	dehydrogenase/reductase (SDR family) member 1	protein-coding
11671	chr13	100202022	100203767	+	exon (NM_008634, exon 5 of 7)	exon (NM_008634, exon 5 of 7)	-20113	NR_015515	6430562O15Rik	RIKEN cDNA 6430562O15 gene	ncRNA
11672	chr11	119720402	119721289	+	intron (NM_028898, intron 20 of 33)	(TG)n|Simple_repeat|Simple_repeat	-22758	NR_039557	Mir5098	microRNA 5098	ncRNA
11673	chr3	68956861	68958465	+	intron (NR_126533, intron 2 of 2)	intron (NR_126533, intron 2 of 2)	22508	NM_001243000	Gm1647	predicted gene 1647	ncRNA
11674	chr2	22086367	22086865	+	Intergenic	L1Md_T|LINE|L1	-62514	NM_148413	Myo3a	myosin IIIA	protein-coding
11675	chr1	189482385	189482633	+	intron (NM_001357535, intron 1 of 7)	intron (NM_001357535, intron 1 of 7)	6389	NM_011935	Esrrg	estrogen-related receptor gamma	protein-coding
11676	chr8	119697651	119698276	+	intron (NM_001081151, intron 1 of 10)	B3|SINE|B2	15928	NM_001081151	Gan	giant axonal neuropathy	protein-coding
11677	chr13	7531554	7532136	+	Intergenic	Intergenic	-670267	NM_052977	Adarb2	adenosine deaminase, RNA-specific, B2	protein-coding
11678	chr1	121422674	121423172	+	5' UTR (NM_146103, exon 1 of 1)	5' UTR (NM_146103, exon 1 of 1)	192	NM_146103	Tmem185b	transmembrane protein 185B	protein-coding
11679	chr8	123531372	123533192	+	Intergenic	Intergenic	74728	NR_045471	Fendrr	Foxf1 adjacent non-coding developmental regulatory RNA	ncRNA
11680	chr4	87727640	87728138	+	Intergenic	(CA)n|Simple_repeat|Simple_repeat	-12645	NM_001081184	Focad	focadhesin	protein-coding
11681	chr12	77290667	77291482	+	Intergenic	(TG)n|Simple_repeat|Simple_repeat	-12828	NM_010157	Esr2	estrogen receptor 2 (beta)	protein-coding
11682	chr16	90002932	90003563	+	Intergenic	Intergenic	-28303	NM_009384	Tiam1	T cell lymphoma invasion and metastasis 1	protein-coding
11683	chr3	66789403	66789992	+	promoter-TSS (NM_001356273)	promoter-TSS (NM_001356273)	113	NM_025822	Rsrc1	arginine/serine-rich coiled-coil 1	protein-coding
11684	chr1	134958396	134958894	+	intron (NM_001099276, intron 1 of 32)	(CA)n|Simple_repeat|Simple_repeat	16056	NM_001099276	Pik3c2b	phosphatidylinositol-4-phosphate 3-kinase catalytic subunit type 2 beta	protein-coding
11685	chr5	120930307	120931084	+	exon (NM_145565, exon 4 of 8)	exon (NM_145565, exon 4 of 8)	4139	NM_145565	Sds	serine dehydratase	protein-coding
11686	chr1	156900139	156900856	+	Intergenic	Intergenic	29897	NR_151545	Gm9530	predicted gene 9530	ncRNA
11687	chr3	86667174	86668054	+	intron (NM_001195500, intron 2 of 11)	RMER17B|LTR|ERVK	57192	NM_027539	Dclk2	doublecortin-like kinase 2	protein-coding
11688	chr2	32528870	32529368	+	exon (NM_001146348, exon 8 of 15)	exon (NM_001146348, exon 8 of 15)	14167	NR_106168	Mir8093	microRNA 8093	ncRNA
11689	chr5	119972800	119973969	+	Intergenic	B1_Mur3|SINE|Alu	56983	NR_045702	AW549542	expressed sequence AW549542	ncRNA
11690	chr2	170554282	170555056	+	Intergenic	B4|SINE|B4	-2638	NM_029761	Dok5	docking protein 5	protein-coding
11691	chr17	28534832	28535620	+	TTS (NM_010220)	TTS (NM_010220)	-33065	NM_021478	Tulp1	tubby like protein 1	protein-coding
11692	chr13	47279944	47280492	+	intron (NM_146042, intron 1 of 7)	intron (NM_146042, intron 1 of 7)	-9154	NM_146042	Rnf144b	ring finger protein 144B	protein-coding
11693	chr12	86715202	86715974	+	promoter-TSS (NM_026775)	promoter-TSS (NM_026775)	79	NM_026775	Tmed10	transmembrane p24 trafficking protein 10	protein-coding
11694	chr18	67412876	67413126	+	Intergenic	Intergenic	-7517	NM_172630	Mppe1	metallophosphoesterase 1	protein-coding
11695	chrX	35917708	35918307	+	intron (NM_001110142, intron 3 of 22)	CpG	11366	NM_028288	Cul4b	cullin 4B	protein-coding
11696	chr5	125647965	125648474	+	intron (NM_001253905, intron 1 of 42)	intron (NM_001253905, intron 1 of 42)	11365	NM_011424	Ncor2	nuclear receptor co-repressor 2	protein-coding
11697	chr9	12740028	12740744	+	Intergenic	L1Md_T|LINE|L1	365469	NR_040755	4930568E12Rik	RIKEN cDNA 4930568E12 gene	ncRNA
11698	chr16	32797384	32798102	+	promoter-TSS (NM_001145874)	promoter-TSS (NM_001145874)	-222	NM_146071	Muc20	mucin 20	protein-coding
11699	chr5	122963676	122964842	+	Intergenic	Intergenic	-12025	NM_009722	Atp2a2	ATPase, Ca++ transporting, cardiac muscle, slow twitch 2	protein-coding
11700	chr1	174279983	174281149	+	intron (NM_001039484, intron 1 of 1)	intron (NM_001039484, intron 1 of 1)	9225	NM_020269	Kcnj10	potassium inwardly-rectifying channel, subfamily J, member 10	protein-coding
11701	chr12	61467265	61467763	+	Intergenic	(CATA)n|Simple_repeat|Simple_repeat	-1147044	NM_001033156	Fbxo33	F-box protein 33	protein-coding
11702	chr3	138431706	138432724	+	intron (NM_019571, intron 1 of 7)	intron (NM_019571, intron 1 of 7)	27043	NM_019571	Tspan5	tetraspanin 5	protein-coding
11703	chr1	91888822	91890335	+	exon (NM_001355134, exon 2 of 5)	exon (NM_001355134, exon 2 of 5)	21663	NM_139152	Asb18	ankyrin repeat and SOCS box-containing 18	protein-coding
11704	chr10	80631647	80632529	+	Intergenic	HAL1-3A_ME|LINE|L1	-1623	NM_021501	Pias4	protein inhibitor of activated STAT 4	protein-coding
11705	chr9	110775291	110776749	+	intron (NM_146260, intron 3 of 5)	intron (NM_146260, intron 3 of 5)	6567	NM_146260	Tmie	transmembrane inner ear	protein-coding
11706	chr9	54996620	54998075	+	promoter-TSS (NM_001346658)	promoter-TSS (NM_001346658)	171	NM_180600	Ube2q2	ubiquitin-conjugating enzyme E2Q family member 2	protein-coding
11707	chr11	115891520	115892075	+	exon (NM_001286006, exon 1 of 16)	exon (NM_001286006, exon 1 of 16)	167	NM_172569	Unk	unkempt family zinc finger	protein-coding
11708	chr9	114980321	114980538	+	intron (NM_148958, intron 1 of 9)	B4A|SINE|B4	4032	NM_148958	Osbpl10	oxysterol binding protein-like 10	protein-coding
11709	chr11	102959507	102961086	+	intron (NM_152813, intron 1 of 14)	intron (NM_152813, intron 1 of 14)	2676	NM_152813	Plcd3	phospholipase C, delta 3	protein-coding
11710	chr1	175844749	175845333	+	Intergenic	Lx3A|LINE|L1	-1864	NM_001033450	Ifi211	interferon activated gene 211	protein-coding
11711	chr12	77504214	77505025	+	promoter-TSS (NM_008301)	promoter-TSS (NM_008301)	-544	NM_008301	Hspa2	heat shock protein 2	protein-coding
11712	chr10	127043757	127044517	+	intron (NM_008512, intron 4 of 88)	(GA)n|Simple_repeat|Simple_repeat	14067	NM_008512	Lrp1	low density lipoprotein receptor-related protein 1	protein-coding
11713	chr5	114828772	114829464	+	intron (NM_001159941, intron 1 of 6)	intron (NM_001159941, intron 1 of 6)	1396	NM_026145	Kctd10	potassium channel tetramerisation domain containing 10	protein-coding
11714	chr19	46824585	46825083	+	Intergenic	(TTCC)n|Simple_repeat|Simple_repeat	-11265	NM_033569	Cnnm2	cyclin M2	protein-coding
11715	chr17	56557103	56558423	+	TTS (NR_105943)	TTS (NR_105943)	569	NR_105943	Mir6977	microRNA 6977	ncRNA
11716	chr1	88124659	88125237	+	intron (NM_030184, intron 19 of 24)	B3|SINE|B2	73593	NM_027456	Armc9	armadillo repeat containing 9	protein-coding
11717	chr4	151362735	151363285	+	promoter-TSS (NM_175152)	promoter-TSS (NM_175152)	85	NM_175152	Thap3	THAP domain containing, apoptosis associated protein 3	protein-coding
11718	chr1	142076898	142077525	+	intron (NM_009888, intron 1 of 21)	(CAGG)n|Simple_repeat|Simple_repeat	2777	NM_009888	Cfh	complement component factor h	protein-coding
11719	chr5	30045814	30046632	+	Intergenic	Intergenic	-16215	NM_011847	Dnajb6	DnaJ heat shock protein family (Hsp40) member B6	protein-coding
11720	chr8	34907122	34907620	+	intron (NM_001286168, intron 5 of 7)	intron (NM_001286168, intron 5 of 7)	-49129	NM_001206849	Smim18	small integral membrane protein 18	protein-coding
11721	chr12	113051117	113052953	+	promoter-TSS (NM_026752)	promoter-TSS (NM_026752)	55	NM_028875	Xrcc3	X-ray repair complementing defective repair in Chinese hamster cells 3	protein-coding
11722	chr14	31950133	31952309	+	TTS (NM_138672)	TTS (NM_138672)	3182	NM_027289	Nt5dc2	5'-nucleotidase domain containing 2	protein-coding
11723	chr6	37488175	37488673	+	intron (NM_145364, intron 3 of 8)	(TCTG)n|Simple_repeat|Simple_repeat	8251	NM_145364	Akr1d1	aldo-keto reductase family 1, member D1	protein-coding
11724	chr16	37384324	37385475	+	5' UTR (NM_001114612, exon 1 of 27)	5' UTR (NM_001114612, exon 1 of 27)	145	NM_172440	Stxbp5l	syntaxin binding protein 5-like	protein-coding
11725	chr10	128339396	128340173	+	Intergenic	Intergenic	-6191	NM_007653	Cd63	CD63 antigen	protein-coding
11726	chr3	128865832	128866478	+	Intergenic	(CA)n|Simple_repeat|Simple_repeat	-36641	NM_011098	Pitx2	paired-like homeodomain transcription factor 2	protein-coding
11727	chr10	60829529	60832105	+	intron (NM_013753, intron 1 of 19)	B4A|SINE|B4	15454	NM_013753	Pald1	phosphatase domain containing, paladin 1	protein-coding
11728	chrX	132211288	132212529	+	intron (NM_027952, intron 2 of 9)	(CAGAGA)n|Simple_repeat|Simple_repeat	16421	NM_027952	Tcp11x2	t-complex 11 family, X-linked 2	protein-coding
11729	chr8	116162418	116163042	+	exon (NM_173015, exon 3 of 5)	exon (NM_173015, exon 3 of 5)	3031	NM_173015	Mon1b	MON1 homolog B, secretory traffciking associated	protein-coding
11730	chr7	25158401	25158972	+	intron (NM_001163510, intron 1 of 8)	intron (NM_001163510, intron 1 of 8)	3404	NM_008433	Kcnn4	potassium intermediate/small conductance calcium-activated channel, subfamily N, member 4	protein-coding
11731	chr17	78060434	78061016	+	Intergenic	RMER17C|LTR|ERVK	-538863	NM_015800	Crim1	cysteine rich transmembrane BMP regulator 1 (chordin like)	protein-coding
11732	chr5	66265984	66266785	+	intron (NM_001081105, intron 1 of 2)	intron (NM_001081105, intron 1 of 2)	11576	NM_001081105	Rhoh	ras homolog family member H	protein-coding
11733	chr5	120940373	120941765	+	intron (NM_023625, intron 6 of 11)	intron (NM_023625, intron 6 of 11)	12563	NM_023625	Plbd2	phospholipase B domain containing 2	protein-coding
11734	chr6	48986442	48987752	+	intron (NM_053110, intron 1 of 10)	intron (NM_053110, intron 1 of 10)	580	NM_053110	Gpnmb	glycoprotein (transmembrane) nmb	protein-coding
11735	chr11	97521514	97521710	+	Intergenic	CpG	-3114	NM_139311	Mllt6	myeloid/lymphoid or mixed-lineage leukemia; translocated to, 6	protein-coding
11736	chr10	21584919	21585526	+	Intergenic	Lx3B|LINE|L1	-16768	NM_011361	Sgk1	serum/glucocorticoid regulated kinase 1	protein-coding
11737	chr2	171511421	171512291	+	Intergenic	(TG)n|Simple_repeat|Simple_repeat	276443	NR_040509	1700028P15Rik	RIKEN cDNA 1700028P15 gene	ncRNA
11738	chr11	115714343	115715252	+	intron (NM_145438, intron 19 of 25)	intron (NM_145438, intron 19 of 25)	29425	NM_145438	Llgl2	LLGL2 scribble cell polarity complex component	protein-coding
11739	chr7	148039709	148040451	+	3' UTR (NM_018742, exon 4 of 4)	3' UTR (NM_018742, exon 4 of 4)	2202	NM_018742	Bet1l	Bet1 golgi vesicular membrane trafficking protein like	protein-coding
11740	chr1	72836562	72837755	+	Intergenic	Intergenic	-33896	NM_008342	Igfbp2	insulin-like growth factor binding protein 2	protein-coding
11741	chr11	50372985	50373632	+	Intergenic	Intergenic	-42279	NM_175643	Adamts2	a disintegrin-like and metallopeptidase (reprolysin type) with thrombospondin type 1 motif, 2	protein-coding
11742	chr2	6286400	6286977	+	intron (NM_181399, intron 1 of 13)	(TATG)n|Simple_repeat|Simple_repeat	12906	NM_181399	Usp6nl	USP6 N-terminal like	protein-coding
11743	chr8	46940913	46941499	+	Intergenic	Lx3B|LINE|L1	-29633	NM_016798	Pdlim3	PDZ and LIM domain 3	protein-coding
11744	chrX	115525833	115526331	+	Intergenic	IAPEz-int|LTR|ERVK	-14754	NM_001142750	Tgif2lx2	TGFB-induced factor homeobox 2-like, X-linked 2	protein-coding
11745	chr11	120298582	120299270	+	promoter-TSS (NM_001195023)	promoter-TSS (NM_001195023)	88	NM_199469	Nploc4	NPL4 homolog, ubiquitin recognition factor	protein-coding
11746	chr5	11112910	11113408	+	intron (NR_126451, intron 4 of 4)	(CA)n|Simple_repeat|Simple_repeat	13296	NR_126451	4930558F17Rik	RIKEN cDNA 4930558F17 gene	ncRNA
11747	chr15	80224794	80225780	+	intron (NM_001044308, intron 36 of 36)	intron (NM_001044308, intron 36 of 36)	43746	NR_155274	Gm31369	predicted gene, 31369	ncRNA
11748	chr17	8993126	8996644	+	5' UTR (NM_011866, exon 1 of 22)	5' UTR (NM_011866, exon 1 of 22)	275	NM_011866	Pde10a	phosphodiesterase 10A	protein-coding
11749	chr14	50402596	50403622	+	promoter-TSS (NM_001358244)	promoter-TSS (NM_001358244)	-51	NM_026142	3632451O06Rik	RIKEN cDNA 3632451O06 gene	protein-coding
11750	chr10	69592032	69592672	+	intron (NM_001111121, intron 1 of 8)	intron (NM_001111121, intron 1 of 8)	32483	NM_001111121	Ccdc6	coiled-coil domain containing 6	protein-coding
11751	chr15	9382619	9383593	+	intron (NM_029341, intron 1 of 4)	RLTR25B|LTR|ERVK	17323	NM_029341	Capsl	calcyphosine-like	protein-coding
11752	chr13	69326512	69327081	+	Intergenic	Intergenic	-188377	NM_153534	Adcy2	adenylate cyclase 2	protein-coding
11753	chr14	75346411	75347964	+	intron (NM_001033439, intron 1 of 19)	CpG	497	NM_001033439	Lrch1	leucine-rich repeats and calponin homology (CH) domain containing 1	protein-coding
11754	chr11	66030853	66031575	+	exon (NM_001034874, exon 5 of 5)	exon (NM_001034874, exon 5 of 5)	-49161	NM_001099633	Dnah9	dynein, axonemal, heavy chain 9	protein-coding
11755	chr7	145766766	145767287	+	Intergenic	Intergenic	21101	NR_131022	4930543N07Rik	RIKEN cDNA 4930543N07 gene	ncRNA
11756	chr8	122876644	122877142	+	Intergenic	RSINE1|SINE|B4	-124763	NR_110496	A330074K22Rik	RIKEN cDNA A330074K22 gene	ncRNA
11757	chr1	36827430	36828516	+	exon (NM_009539, exon 2 of 13)	exon (NM_009539, exon 2 of 13)	4194	NM_009539	Zap70	zeta-chain (TCR) associated protein kinase	protein-coding
11758	chr12	108227402	108228193	+	Intergenic	HAL1-3A_ME|LINE|L1	-273263	NR_015512	4933406K04Rik	RIKEN cDNA 4933406K04 gene	ncRNA
11759	chr17	73956234	73956466	+	intron (NM_027864, intron 1 of 14)	(TG)n|Simple_repeat|Simple_repeat	103441	NM_027864	Galnt14	polypeptide N-acetylgalactosaminyltransferase 14	protein-coding
11760	chr1	39732296	39732794	+	intron (NM_001145660, intron 12 of 14)	(TCTA)n|Simple_repeat|Simple_repeat	-24518	NM_170597	Creg2	cellular repressor of E1A-stimulated genes 2	protein-coding
11761	chr12	113915837	113918063	+	promoter-TSS (NM_001100460)	promoter-TSS (NM_001100460)	-101	NM_001100460	Zbtb42	zinc finger and BTB domain containing 42	protein-coding
11762	chr6	119338021	119339094	+	5' UTR (NM_001355692, exon 1 of 8)	5' UTR (NM_001355692, exon 1 of 8)	195	NM_197985	Adipor2	adiponectin receptor 2	protein-coding
11763	chr12	107349449	107350090	+	Intergenic	(TG)n|Simple_repeat|Simple_repeat	101296	NM_011705	Vrk1	vaccinia related kinase 1	protein-coding
11764	chr6	88305165	88306265	+	intron (NR_149744, intron 2 of 5)	intron (NR_149744, intron 2 of 5)	90818	NM_023060	Eefsec	eukaryotic elongation factor, selenocysteine-tRNA-specific	protein-coding
11765	chr11	56803412	56803910	+	Intergenic	Intergenic	-21459	NM_008165	Gria1	glutamate receptor, ionotropic, AMPA1 (alpha 1)	protein-coding
11766	chr11	114429958	114430738	+	Intergenic	Intergenic	-99509	NM_023372	Rpl38	ribosomal protein L38	protein-coding
11767	chr15	8701188	8701835	+	Intergenic	(CA)n|Simple_repeat|Simple_repeat	-40704	NM_148938	Slc1a3	solute carrier family 1 (glial high affinity glutamate transporter), member 3	protein-coding
11768	chr4	45421116	45421991	+	promoter-TSS (NM_001009949)	promoter-TSS (NM_001009949)	85	NM_001009949	Slc25a51	solute carrier family 25, member 51	protein-coding
11769	chr11	53273731	53274360	+	intron (NM_001290789, intron 1 of 6)	B4A|SINE|B4	3338	NM_027917	Shroom1	shroom family member 1	protein-coding
11770	chr16	91696321	91696976	+	intron (NM_026994, intron 7 of 11)	G-rich|Low_complexity|Low_complexity	7505	NR_040389	Gm10785	predicted gene 10785	ncRNA
11771	chr4	153177440	153178095	+	Intergenic	(CA)n|Simple_repeat|Simple_repeat	146818	NR_040670	BC039966	cDNA sequence BC039966	ncRNA
11772	chr10	73632228	73632749	+	intron (NM_001142742, intron 4 of 35)	GA-rich|Low_complexity|Low_complexity	347873	NM_023115	Pcdh15	protocadherin 15	protein-coding
11773	chr3	117500812	117501484	+	intron (NM_001190156, intron 7 of 7)	(GA)n|Simple_repeat|Simple_repeat	70706	NM_029655	Snx7	sorting nexin 7	protein-coding
11774	chr10	12683648	12685051	+	promoter-TSS (NM_001163590)	promoter-TSS (NM_001163590)	-284	NM_029075	Stx11	syntaxin 11	protein-coding
11775	chr11	115243052	115244056	+	5' UTR (NM_001080929, exon 1 of 5)	5' UTR (NM_001080929, exon 1 of 5)	324	NM_001080929	Cdr2l	cerebellar degeneration-related protein 2-like	protein-coding
11776	chr12	71812740	71813238	+	Intergenic	HAL1-3A_ME|LINE|L1	-113512	NM_028127	Frmd6	FERM domain containing 6	protein-coding
11777	chr7	16881537	16882528	+	Intergenic	Intergenic	-9888	NM_172297	Ccdc9	coiled-coil domain containing 9	protein-coding
11778	chr8	107896459	107896637	+	Intergenic	Intergenic	-2733	NM_175321	Plekhg4	pleckstrin homology domain containing, family G (with RhoGef domain) member 4	protein-coding
11779	chr17	53733606	53734509	+	intron (NM_001190846, intron 1 of 17)	B3A|SINE|B2	10606	NM_020005	Kat2b	K(lysine) acetyltransferase 2B	protein-coding
11780	chr9	79102511	79103522	+	Intergenic	L1Md_T|LINE|L1	264093	NR_045336	Gm10635	predicted gene 10635	ncRNA
11781	chrX	100643166	100645068	+	intron (NR_002844, intron 3 of 3)	intron (NR_002844, intron 3 of 3)	17261	NR_002844	Tsix	X (inactive)-specific transcript, opposite strand	ncRNA
11782	chr16	93988300	93988825	+	intron (NM_019500, intron 1 of 2)	intron (NM_019500, intron 1 of 2)	20520	NM_019500	Cldn14	claudin 14	protein-coding
11783	chr7	69480000	69480515	+	Intergenic	L1Md_T|LINE|L1	-12906	NM_010882	Ndn	necdin	protein-coding
11784	chr6	19024875	19025373	+	Intergenic	L1Md_T|LINE|L1	203719	NR_126084	4930524B17Rik	RIKEN cDNA 4930524B17 gene	ncRNA
11785	chr3	100488895	100490363	+	promoter-TSS (NM_010763)	promoter-TSS (NM_010763)	-233	NM_010763	Man1a2	mannosidase, alpha, class 1A, member 2	protein-coding
11786	chr11	119903121	119904862	+	promoter-TSS (NM_001198787)	promoter-TSS (NM_001198787)	-896	NM_007377	Aatk	apoptosis-associated tyrosine kinase	protein-coding
11787	chr2	153352976	153356646	+	intron (NM_001134300, intron 1 of 10)	CpG	896	NM_001001986	Nol4l	nucleolar protein 4-like	protein-coding
11788	chr5	112894200	112895088	+	intron (NM_019982, intron 6 of 16)	RMER12|LTR|ERVK	16198	NM_001177504	Gm6588	predicted gene 6588	protein-coding
11789	chr12	113808099	113808618	+	Intergenic	Intergenic	-18637	NM_198411	Inf2	inverted formin, FH2 and WH2 domain containing	protein-coding
11790	chr14	47930075	47930727	+	exon (NM_001360542, exon 3 of 4)	exon (NM_001360542, exon 3 of 4)	12452	NM_178684	Mapk1ip1l	mitogen-activated protein kinase 1 interacting protein 1-like	protein-coding
11791	chr15	101357474	101358469	+	intron (NM_008474, intron 7 of 8)	intron (NM_008474, intron 7 of 8)	5280	NM_008474	Krt84	keratin 84	protein-coding
11792	chr4	108505767	108506579	+	promoter-TSS (NM_027453)	promoter-TSS (NM_027453)	72	NM_027453	Btf3l4	basic transcription factor 3-like 4	protein-coding
11793	chr7	82397540	82398062	+	intron (NM_001360573, intron 1 of 13)	CT-rich|Low_complexity|Low_complexity	-32896	NM_153579	Sv2b	synaptic vesicle glycoprotein 2 b	protein-coding
11794	chr9	68035286	68036172	+	Intergenic	Lx5|LINE|L1	-162208	NR_045745	Gm20745	predicted gene, 20745	ncRNA
11795	chr19	56809371	56810293	+	Intergenic	(TG)n|Simple_repeat|Simple_repeat	12970	NM_007419	Adrb1	adrenergic receptor, beta 1	protein-coding
11796	chr15	12046166	12046771	+	Intergenic	Intergenic	-1138	NM_011767	Zfr	zinc finger RNA binding protein	protein-coding
11797	chr2	26726174	26726925	+	Intergenic	RMER17B|LTR|ERVK	-6034	NM_030718	Abo	ABO blood group (transferase A, alpha 1-3-N-acetylgalactosaminyltransferase, transferase B, alpha 1-3-galactosyltransferase)	protein-coding
11798	chr3	110485607	110486105	+	Intergenic	L1Md_T|LINE|L1	-431939	NM_178891	Prmt6	protein arginine N-methyltransferase 6	protein-coding
11799	chr14	21293948	21294705	+	intron (NM_001110794, intron 1 of 12)	intron (NM_001110794, intron 1 of 12)	5029	NM_009674	Anxa7	annexin A7	protein-coding
11800	chr2	171103647	171104212	+	Intergenic	Intergenic	546622	NM_029761	Dok5	docking protein 5	protein-coding
11801	chr17	25097011	25097708	+	TTS (NM_020608)	TTS (NM_020608)	209	NM_198937	Jpt2	Jupiter microtubule associated homolog 2	protein-coding
11802	chr11	116558420	116559498	+	Intergenic	LTR40a|LTR|ERVL	-2985	NM_009180	St6galnac2	ST6 (alpha-N-acetyl-neuraminyl-2,3-beta-galactosyl-1,3)-N-acetylgalactosaminide alpha-2,6-sialyltransferase 2	protein-coding
11803	chr1	39726582	39727237	+	intron (NM_001145660, intron 14 of 14)	(TCTCTG)n|Simple_repeat|Simple_repeat	-18882	NM_170597	Creg2	cellular repressor of E1A-stimulated genes 2	protein-coding
11804	chr10	79128706	79129616	+	exon (NM_013591, exon 4 of 5)	exon (NM_013591, exon 4 of 5)	1857	NM_013591	Madcam1	mucosal vascular addressin cell adhesion molecule 1	protein-coding
11805	chr7	53124625	53126515	+	Intergenic	Intergenic	-2640	NM_133950	Kdelr1	KDEL (Lys-Asp-Glu-Leu) endoplasmic reticulum protein retention receptor 1	protein-coding
11806	chr12	53386384	53387101	+	intron (NM_029760, intron 7 of 10)	intron (NM_029760, intron 7 of 10)	188009	NM_029760	Nubpl	nucleotide binding protein-like	protein-coding
11807	chr11	86229524	86230153	+	Intergenic	Intergenic	-58811	NM_001080931	Med13	mediator complex subunit 13	protein-coding
11808	chr5	22058088	22058766	+	intron (NR_102315, intron 1 of 2)	intron (NR_102315, intron 1 of 2)	2196	NR_102315	6030443J06Rik	RIKEN cDNA 6030443J06 gene	ncRNA
11809	chr11	74196031	74196591	+	TTS (NM_001015046)	TTS (NM_001015046)	18138	NM_001011851	Olfr412	olfactory receptor 412	protein-coding
11810	chr7	6874237	6875025	+	intron (NM_001290994, intron 4 of 8)	(CAGAGA)n|Simple_repeat|Simple_repeat	54742	NR_036631	Zim3	zinc finger, imprinted 3	ncRNA
11811	chr5	68610669	68612278	+	Intergenic	L1Md_A|LINE|L1	188399	NM_001018019	Grxcr1	glutaredoxin, cysteine rich 1	protein-coding
11812	chr7	54051159	54051932	+	promoter-TSS (NM_001291075)	promoter-TSS (NM_001291075)	81	NM_008186	Gtf2h1	general transcription factor II H, polypeptide 1	protein-coding
11813	chr6	133855963	133856954	+	Intergenic	L1VL2|LINE|L1	-52773	NM_010594	Kap	kidney androgen regulated protein	protein-coding
11814	chr1	13582311	13583040	+	Intergenic	Intergenic	-2684	NM_028173	Tram1	translocating chain-associating membrane protein 1	protein-coding
11815	chr4	38118559	38119552	+	Intergenic	CT-rich|Low_complexity|Low_complexity	683461	NR_151606	Gm12381	predicted gene 12381	ncRNA
11816	chr11	77744224	77745566	+	intron (NM_021286, intron 1 of 16)	CpG	554	NM_021286	Sez6	seizure related gene 6	protein-coding
11817	chr11	96193679	96194893	+	intron (NM_001079869, intron 1 of 3)	CpG	9846	NM_010458	Hoxb3	homeobox B3	protein-coding
11818	chr2	109794479	109794996	+	intron (NM_172671, intron 1 of 17)	intron (NM_172671, intron 1 of 17)	36933	NM_172671	Lgr4	leucine-rich repeat-containing G protein-coupled receptor 4	protein-coding
11819	chr3	121655994	121656621	+	5' UTR (NM_172525, exon 1 of 23)	5' UTR (NM_172525, exon 1 of 23)	160	NM_172525	Arhgap29	Rho GTPase activating protein 29	protein-coding
11820	chr4	150639123	150639754	+	intron (NM_001081557, intron 6 of 23)	(CATA)n|Simple_repeat|Simple_repeat	175759	NM_001308446	Gm13090	predicted gene 13090	protein-coding
11821	chr14	17407517	17408169	+	5' UTR (NM_011243, exon 1 of 8)	5' UTR (NM_011243, exon 1 of 8)	147	NM_011243	Rarb	retinoic acid receptor, beta	protein-coding
11822	chr4	57722218	57723114	+	exon (NM_172868, exon 6 of 6)	exon (NM_172868, exon 6 of 6)	-135454	NM_009649	Akap2	A kinase (PRKA) anchor protein 2	protein-coding
11823	chr1	138666172	138666386	+	Intergenic	CT-rich|Low_complexity|Low_complexity	73491	NR_037986	Platr22	pluripotency associated transcript 22	ncRNA
11824	chr16	87454712	87455929	+	promoter-TSS (NM_024258)	promoter-TSS (NM_024258)	90	NM_024258	Usp16	ubiquitin specific peptidase 16	protein-coding
11825	chr9	46932990	46933652	+	Intergenic	L1M5|LINE|L1	126497	NM_001243258	Gm4791	predicted gene 4791	protein-coding
11826	chr6	149339895	149340428	+	Intergenic	RLTR6_Mm|LTR|ERV1	-17345	NM_009753	Bicd1	BICD cargo adaptor 1	protein-coding
11827	chr12	107117502	107118439	+	Intergenic	L1MA6|LINE|L1	95063	NM_011112	Papola	poly (A) polymerase alpha	protein-coding
11828	chr11	113406386	113407143	+	intron (NM_027216, intron 3 of 9)	intron (NM_027216, intron 3 of 9)	20365	NM_027216	Slc39a11	solute carrier family 39 (metal ion transporter), member 11	protein-coding
11829	chr13	56846848	56847667	+	Intergenic	Lx9|LINE|L1	42228	NM_008541	Smad5	SMAD family member 5	protein-coding
11830	chr7	38650636	38651134	+	Intergenic	Intergenic	-96114	NM_172385	Zfp536	zinc finger protein 536	protein-coding
11831	chr2	35469971	35471483	+	intron (NM_001290637, intron 1 of 16)	intron (NM_001290637, intron 1 of 16)	-6774	NM_001001602	Dab2ip	disabled 2 interacting protein	protein-coding
11832	chr5	67052309	67052807	+	intron (NR_102714, intron 1 of 4)	(CA)n|Simple_repeat|Simple_repeat	-14802	NM_011670	Uchl1	ubiquitin carboxy-terminal hydrolase L1	protein-coding
11833	chr2	26416111	26416768	+	Intergenic	Intergenic	-20137	NM_178444	Egfl7	EGF-like domain 7	protein-coding
11834	chr11	118377556	118377784	+	intron (NM_001285436, intron 3 of 13)	intron (NM_001285436, intron 3 of 13)	39524	NM_172573	Engase	endo-beta-N-acetylglucosaminidase	protein-coding
11835	chr5	140981017	140982268	+	promoter-TSS (NM_021528)	promoter-TSS (NM_021528)	79	NM_021528	Chst12	carbohydrate sulfotransferase 12	protein-coding
11836	chr2	156277437	156277981	+	intron (NM_001291122, intron 2 of 20)	intron (NM_001291122, intron 2 of 20)	-23561	NM_013510	Epb41l1	erythrocyte membrane protein band 4.1 like 1	protein-coding
11837	chr10	8897421	8898046	+	Intergenic	(CA)n|Simple_repeat|Simple_repeat	-291865	NM_175155	Sash1	SAM and SH3 domain containing 1	protein-coding
11838	chr3	16208117	16209017	+	Intergenic	L1VL2|LINE|L1	125402	NM_172677	Ythdf3	YTH domain family 3	protein-coding
11839	chr13	41095950	41097043	+	promoter-TSS (NR_155347)	promoter-TSS (NR_155347)	19	NR_155347	A730081D07Rik	RIKEN cDNA A730081D07 gene	ncRNA
11840	chr17	31638547	31639484	+	intron (NM_021322, intron 5 of 10)	intron (NM_021322, intron 5 of 10)	10417	NM_021322	Wdr4	WD repeat domain 4	protein-coding
11841	chr10	86074372	86075043	+	Intergenic	Intergenic	-73565	NR_015572	1810014B01Rik	RIKEN cDNA 1810014B01 gene	pseudo
11842	chr7	13483006	13483633	+	5' UTR (NM_001290436, exon 1 of 3)	5' UTR (NM_001290436, exon 1 of 3)	161	NM_001001447	Zscan22	zinc finger and SCAN domain containing 22	protein-coding
11843	chr5	134387320	134387818	+	Intergenic	(TG)n|Simple_repeat|Simple_repeat	-188049	NM_030719	Gatsl2	GATS protein-like 2	protein-coding
11844	chr11	106348463	106349381	+	intron (NM_023913, intron 1 of 21)	CpG	188	NM_023913	Ern1	endoplasmic reticulum (ER) to nucleus signalling 1	protein-coding
11845	chr19	46910594	46911092	+	intron (NM_001102471, intron 1 of 6)	Lx9|LINE|L1	74744	NM_033569	Cnnm2	cyclin M2	protein-coding
11846	chr10	84117878	84119563	+	exon (NM_027423, exon 12 of 28)	exon (NM_027423, exon 12 of 28)	33538	NM_027423	Polr3b	polymerase (RNA) III (DNA directed) polypeptide B	protein-coding
11847	chr4	116786160	116787153	+	exon (NM_008958, exon 20 of 22)	exon (NM_008958, exon 20 of 22)	11674	NM_001033187	Btbd19	BTB (POZ) domain containing 19	ncRNA
11848	chr6	126384176	126385711	+	Intergenic	Intergenic	100630	NM_145983	Kcna5	potassium voltage-gated channel, shaker-related subfamily, member 5	protein-coding
11849	chr4	136247527	136248741	+	intron (NM_010142, intron 5 of 15)	intron (NM_010142, intron 5 of 15)	69598	NM_001243262	Lactbl1	lactamase, beta-like 1	protein-coding
11850	chr13	4381176	4381677	+	Intergenic	RLTR6_Mm|LTR|ERV1	-52163	NM_030611	Akr1c6	aldo-keto reductase family 1, member C6	protein-coding
11851	chr14	114589074	114590115	+	Intergenic	IAPEz-int|LTR|ERVK	-641593	NR_045661	4930524C18Rik	RIKEN cDNA 4930524C18 gene	ncRNA
11852	chr3	29226131	29226756	+	intron (NR_151638, intron 4 of 13)	(TG)n|Simple_repeat|Simple_repeat	-89302	NR_030422	Mir551b	microRNA 551b	ncRNA
11853	chr9	121627924	121629043	+	intron (NM_010918, intron 1 of 16)	CpG	184	NM_010918	Nktr	natural killer tumor recognition sequence	protein-coding
11854	chr12	86355779	86356330	+	exon (NM_001347421, exon 4 of 20)	exon (NM_001347421, exon 4 of 20)	18783	NM_178363	Ylpm1	YLP motif containing 1	protein-coding
11855	chr4	11548332	11548961	+	Intergenic	(CA)n|Simple_repeat|Simple_repeat	41837	NM_001256142	Fsbp	fibrinogen silencer binding protein	protein-coding
11856	chr8	128987244	128987834	+	intron (NM_001159907, intron 4 of 29)	intron (NM_001159907, intron 4 of 29)	11426	NM_001159907	Tarbp1	TAR RNA binding protein 1	protein-coding
11857	chr2	124413671	124414295	+	intron (NM_001290997, intron 5 of 20)	(GA)n|Simple_repeat|Simple_repeat	-22049	NM_172537	Sema6d	sema domain, transmembrane domain (TM), and cytoplasmic domain, (semaphorin) 6D	protein-coding
11858	chr9	66188756	66189345	+	Intergenic	L1VL4|LINE|L1	-9207	NM_145617	Herc1	HECT and RLD domain containing E3 ubiquitin protein ligase family member 1	protein-coding
11859	chr11	5968056	5969468	+	Intergenic	Intergenic	-3011	NM_007595	Camk2b	calcium/calmodulin-dependent protein kinase II, beta	protein-coding
11860	chr7	51629416	51630198	+	5' UTR (NM_027049, exon 2 of 6)	5' UTR (NM_027049, exon 2 of 6)	593	NM_027049	1700008O03Rik	RIKEN cDNA 1700008O03 gene	protein-coding
11861	chr18	72666107	72666772	+	Intergenic	L1Md_T|LINE|L1	-155716	NM_007831	Dcc	deleted in colorectal carcinoma	protein-coding
11862	chr2	77548020	77549395	+	intron (NM_178723, intron 3 of 9)	Lx5|LINE|L1	-7378	NM_178723	Zfp385b	zinc finger protein 385B	protein-coding
11863	chr5	122049076	122049793	+	intron (NM_178799, intron 9 of 10)	intron (NM_178799, intron 9 of 10)	-5601	NM_009656	Aldh2	aldehyde dehydrogenase 2, mitochondrial	protein-coding
11864	chr19	6003852	6004815	+	intron (NM_001110504, intron 10 of 21)	intron (NM_001110504, intron 10 of 21)	-8287	NR_045783	Gm10814	predicted gene 10814	ncRNA
11865	chr7	86040913	86041091	+	promoter-TSS (NM_001360709)	promoter-TSS (NM_001360709)	58	NM_026531	Aen	apoptosis enhancing nuclease	protein-coding
11866	chr10	24745235	24745902	+	Intergenic	Lx3A|LINE|L1	-98292	NM_007482	Arg1	arginase, liver	protein-coding
11867	chr19	11968061	11968803	+	Intergenic	(GAA)n|Simple_repeat|Simple_repeat	-2081	NM_146410	Olfr1420	olfactory receptor 1420	protein-coding
11868	chr16	23987877	23989166	+	intron (NM_009744, intron 1 of 9)	intron (NM_009744, intron 1 of 9)	417	NM_009744	Bcl6	B cell leukemia/lymphoma 6	protein-coding
11869	chr1	121856006	121856654	+	intron (NM_001115074, intron 6 of 22)	intron (NM_001115074, intron 6 of 22)	35457	NM_001115074	Cfap221	cilia and flagella associated protein 221	protein-coding
11870	chr8	76609234	76609855	+	Intergenic	B4A|SINE|B4	-732105	NM_010687	Large1	LARGE xylosyl- and glucuronyltransferase 1	protein-coding
11871	chr6	34695745	34696649	+	intron (NM_001347100, intron 5 of 13)	intron (NM_001347100, intron 5 of 13)	-34235	NM_178630	Agbl3	ATP/GTP binding protein-like 3	protein-coding
11872	chr5	71947172	71948551	+	Intergenic	L1Md_T|LINE|L1	-8417	NM_030052	Cox7b2	cytochrome c oxidase subunit VIIb2	protein-coding
11873	chr1	108643228	108644172	+	intron (NM_001316750, intron 5 of 8)	intron (NM_001316750, intron 5 of 8)	12619	NM_027534	Kdsr	3-ketodihydrosphingosine reductase	protein-coding
11874	chr2	21691418	21691944	+	intron (NM_001004761, intron 6 of 10)	(CAGAGA)n|Simple_repeat|Simple_repeat	402487	NM_175706	Gpr158	G protein-coupled receptor 158	protein-coding
11875	chr5	121230368	121231238	+	Intergenic	(TCTG)n|Simple_repeat|Simple_repeat	-3135	NM_145226	Oas3	2'-5' oligoadenylate synthetase 3	protein-coding
11876	chr12	82695798	82696296	+	promoter-TSS (NM_001347384)	promoter-TSS (NM_001347384)	-52	NM_027213	Med6	mediator complex subunit 6	protein-coding
11877	chr17	29281949	29282485	+	exon (NM_001002786, exon 5 of 8)	exon (NM_001002786, exon 5 of 8)	10216	NM_001002786	Rab44	RAB44, member RAS oncogene family	protein-coding
11878	chr2	172123947	172124593	+	Intergenic	CT-rich|Low_complexity|Low_complexity	-46807	NM_025912	Fam210b	family with sequence similarity 210, member B	protein-coding
11879	chr15	84227277	84228386	+	intron (NM_001163145, intron 4 of 4)	intron (NM_001163145, intron 4 of 4)	49209	NM_001163145	1810041L15Rik	RIKEN cDNA 1810041L15 gene	protein-coding
11880	chr19	47423391	47424000	+	intron (NM_008018, intron 5 of 14)	intron (NM_008018, intron 5 of 14)	-75616	NR_105961	Mir6995	microRNA 6995	ncRNA
11881	chr11	94865150	94866275	+	intron (NM_172261, intron 7 of 9)	intron (NM_172261, intron 7 of 9)	-5481	NM_146025	Samd14	sterile alpha motif domain containing 14	protein-coding
11882	chr1	120935663	120936752	+	intron (NM_001081125, intron 1 of 13)	(TGGA)n|Simple_repeat|Simple_repeat	13989	NM_001081125	Gli2	GLI-Kruppel family member GLI2	protein-coding
11883	chr19	44502809	44503531	+	Intergenic	L2c|LINE|L2	-20971	NM_009127	Scd1	stearoyl-Coenzyme A desaturase 1	protein-coding
11884	chr17	28347621	28348248	+	intron (NM_027185, intron 1 of 10)	(TG)n|Simple_repeat|Simple_repeat	3211	NM_027185	Def6	differentially expressed in FDCP 6	protein-coding
11885	chrX	131582753	131585790	+	intron (NR_040282, intron 2 of 3)	intron (NR_040282, intron 2 of 3)	10604	NR_040281	3632454L22Rik	RIKEN cDNA 3632454L22 gene	ncRNA
11886	chr8	23113556	23114211	+	intron (NM_007511, intron 14 of 20)	intron (NM_007511, intron 14 of 20)	32815	NM_026459	Ccdc70	coiled-coil domain containing 70	protein-coding
11887	chr19	49322810	49323433	+	Intergenic	GA-rich|Low_complexity|Low_complexity	1042606	NM_025696	Sorcs3	sortilin-related VPS10 domain containing receptor 3	protein-coding
11888	chr19	24220032	24220530	+	intron (NM_011597, intron 1 of 22)	intron (NM_011597, intron 1 of 22)	-2709	NM_011597	Tjp2	tight junction protein 2	protein-coding
11889	chr10	120467931	120468686	+	Intergenic	Intergenic	-2752	NM_011915	Wif1	Wnt inhibitory factor 1	protein-coding
11890	chr1	138000858	138001496	+	exon (NM_001081023, exon 29 of 44)	exon (NM_001081023, exon 29 of 44)	26583	NR_046167	Gm15850	predicted gene 15850	ncRNA
11891	chr3	130648760	130649258	+	Intergenic	Intergenic	-164206	NM_010703	Lef1	lymphoid enhancer binding factor 1	protein-coding
11892	chr19	54133792	54134416	+	Intergenic	Intergenic	14432	NM_007417	Adra2a	adrenergic receptor, alpha 2a	protein-coding
11893	chr15	85483834	85484784	+	Intergenic	Intergenic	-49894	NR_110483	Lncppara	long noncoding RNA near Ppara	ncRNA
11894	chr3	86283724	86284222	+	intron (NM_001077687, intron 37 of 50)	Lx3_Mus|LINE|L1	68232	NM_011839	Mab21l2	mab-21-like 2 (C. elegans)	protein-coding
11895	chr5	145716025	145716648	+	intron (NM_001038627, intron 1 of 17)	ZP3AR|Satellite|Satellite	10363	NM_029438	Smurf1	SMAD specific E3 ubiquitin protein ligase 1	protein-coding
11896	chr17	86300203	86300784	+	Intergenic	(CA)n|Simple_repeat|Simple_repeat	-212899	NM_011380	Six2	sine oculis-related homeobox 2	protein-coding
11897	chr10	109775422	109775982	+	Intergenic	(TG)n|Simple_repeat|Simple_repeat	-262004	NR_028438	9230102K24Rik	RIKEN cDNA 9230102K24 gene	ncRNA
11898	chr17	72100631	72101463	+	exon (NM_146082, exon 1 of 2)	exon (NM_146082, exon 1 of 2)	1178	NM_146082	BC027072	cDNA sequence BC027072	protein-coding
11899	chr10	128378105	128378997	+	exon (NM_001330160, exon 5 of 25)	exon (NM_001330160, exon 5 of 25)	7682	NM_008398	Itga7	integrin alpha 7	protein-coding
11900	chr17	29950198	29952874	+	Intergenic	Intergenic	73291	NM_001081160	Mdga1	MAM domain containing glycosylphosphatidylinositol anchor 1	protein-coding
11901	chr12	86451372	86452366	+	promoter-TSS (NM_030225)	promoter-TSS (NM_030225)	86	NM_030225	Dlst	dihydrolipoamide S-succinyltransferase (E2 component of 2-oxo-glutarate complex)	protein-coding
11902	chr17	71577185	71577761	+	intron (NM_001357791, intron 4 of 19)	intron (NM_001357791, intron 4 of 19)	23479	NM_022882	Lpin2	lipin 2	protein-coding
11903	chr7	4793884	4795531	+	intron (NM_001290291, intron 1 of 4)	intron (NM_001290291, intron 1 of 4)	1591	NM_172737	Shisa7	shisa family member 7	protein-coding
11904	chr5	31209811	31210705	+	promoter-TSS (NM_024460)	promoter-TSS (NM_024460)	-97	NM_024460	Ost4	oligosaccharyltransferase complex subunit 4 (non-catalytic)	protein-coding
11905	chr7	133473989	133474612	+	Intergenic	RMER17C|LTR|ERVK	37259	NR_106025	Mir7058	microRNA 7058	ncRNA
11906	chr5	140012994	140014829	+	intron (NR_040701, intron 3 of 3)	intron (NR_040701, intron 3 of 3)	-5941	NM_013702	Uncx	UNC homeobox	protein-coding
11907	chr15	75739043	75741038	+	promoter-TSS (NM_029663)	promoter-TSS (NM_029663)	-54	NM_023240	Eef1d	eukaryotic translation elongation factor 1 delta (guanine nucleotide exchange protein)	protein-coding
11908	chr16	54867530	54868430	+	Intergenic	L1Md_T|LINE|L1	415370	NM_178720	Zpld1	zona pellucida like domain containing 1	protein-coding
11909	chr10	43761457	43762151	+	Intergenic	GA-rich|Low_complexity|Low_complexity	-37152	NM_172393	Crybg1	crystallin beta-gamma domain containing 1	protein-coding
11910	chr6	91142435	91142966	+	Intergenic	Intergenic	-20058	NM_007992	Fbln2	fibulin 2	protein-coding
11911	chr14	21365035	21365999	+	promoter-TSS (NR_033571)	promoter-TSS (NR_033571)	2	NR_033571	1810062O18Rik	RIKEN cDNA 1810062O18 gene	ncRNA
11912	chr9	87000558	87001189	+	Intergenic	Intergenic	-38268	NM_001101482	Mrap2	melanocortin 2 receptor accessory protein 2	protein-coding
11913	chr10	77204244	77205453	+	intron (NM_001287074, intron 1 of 11)	intron (NM_001287074, intron 1 of 11)	15617	NM_001205033	Gm10100	predicted gene 10100	protein-coding
11914	chr17	86199054	86200548	+	Intergenic	CpG	-112207	NM_011380	Six2	sine oculis-related homeobox 2	protein-coding
11915	chr9	21000725	21001721	+	promoter-TSS (NM_019798)	promoter-TSS (NM_019798)	74	NM_019798	Pde4a	phosphodiesterase 4A, cAMP specific	protein-coding
11916	chr5	37387014	37387818	+	Intergenic	Intergenic	-7195	NM_011716	Wfs1	wolframin ER transmembrane glycoprotein	protein-coding
11917	chr2	38203490	38204387	+	intron (NM_001290646, intron 1 of 4)	CpG	-2890	NM_010710	Lhx2	LIM homeobox protein 2	protein-coding
11918	chr14	24952388	24953223	+	TTS (NM_027726)	TTS (NM_027726)	44706	NR_106069	Mir7210	microRNA 7210	ncRNA
11919	chr17	74765230	74765780	+	intron (NM_016962, intron 4 of 16)	B1F2|SINE|Alu	27178	NM_016962	Spast	spastin	protein-coding
11920	chr15	78694242	78695055	+	Intergenic	Intergenic	-8689	NM_025622	Lgals2	lectin, galactose-binding, soluble 2	protein-coding
11921	chr7	148449454	148450577	+	intron (NM_001252600, intron 6 of 8)	intron (NM_001252600, intron 6 of 8)	2308	NM_016850	Irf7	interferon regulatory factor 7	protein-coding
11922	chr14	56489955	56490473	+	exon (NM_001040072, exon 8 of 8)	exon (NM_001040072, exon 8 of 8)	12879	NM_019820	Cbln3	cerebellin 3 precursor protein	protein-coding
11923	chr4	139490849	139492010	+	intron (NR_045159, intron 2 of 2)	intron (NR_045159, intron 2 of 2)	-2440	NR_045159	4933427I22Rik	RIKEN cDNA 4933427I22 gene	ncRNA
11924	chr4	133681318	133685156	+	TTS (NM_080559)	TTS (NM_080559)	1431	NM_080559	Sh3bgrl3	SH3 domain binding glutamic acid-rich protein-like 3	protein-coding
11925	chr5	133899374	133899589	+	Intergenic	(CAGAGA)n|Simple_repeat|Simple_repeat	-676137	NM_030719	Gatsl2	GATS protein-like 2	protein-coding
11926	chr3	108263935	108264433	+	exon (NM_001346518, exon 19 of 22)	exon (NM_001346518, exon 19 of 22)	-16007	NM_011319	Sars	seryl-aminoacyl-tRNA synthetase	protein-coding
11927	chr14	43896715	43897215	+	Intergenic	L1Md_T|LINE|L1	129379	NM_027940	1700001F09Rik	RIKEN cDNA 1700001F09 gene	protein-coding
11928	chr6	23127231	23127729	+	Intergenic	(TG)n|Simple_repeat|Simple_repeat	-44494	NM_013930	Aass	aminoadipate-semialdehyde synthase	protein-coding
11929	chr4	119067732	119068628	+	intron (NM_029286, intron 4 of 14)	(TCC)n|Simple_repeat|Simple_repeat	-11741	NM_028506	Ccdc30	coiled-coil domain containing 30	protein-coding
11930	chr5	136097874	136098719	+	Intergenic	(CA)n|Simple_repeat|Simple_repeat	-10228	NM_031398	Rhbdd2	rhomboid domain containing 2	protein-coding
11931	chr9	60084592	60085356	+	intron (NM_001040426, intron 7 of 17)	(TCC)n|Simple_repeat|Simple_repeat	-95947	NM_172444	Thsd4	thrombospondin, type I, domain containing 4	protein-coding
11932	chr5	106305197	106306325	+	intron (NR_030777, intron 1 of 9)	CpG	174	NM_018759	Zfp326	zinc finger protein 326	protein-coding
11933	chr12	110559898	110561208	+	Intergenic	L1M2|LINE|L1	-130480	NM_010052	Dlk1	delta like non-canonical Notch ligand 1	protein-coding
11934	chr6	41829583	41830204	+	Intergenic	L1Md_A|LINE|L1	19555	NM_032542	Sval2	seminal vesicle antigen-like 2	protein-coding
11935	chr12	109120358	109121008	+	Intergenic	Intergenic	120941	NM_021399	Bcl11b	B cell leukemia/lymphoma 11B	protein-coding
11936	chr6	112679587	112680365	+	intron (NM_080448, intron 19 of 21)	intron (NM_080448, intron 19 of 21)	-33312	NM_021385	Rad18	RAD18 E3 ubiquitin protein ligase	protein-coding
11937	chr6	141029804	141030510	+	Intergenic	Intergenic	-167633	NM_018779	Pde3a	phosphodiesterase 3A, cGMP inhibited	protein-coding
11938	chr4	22421892	22422565	+	Intergenic	CpG	4533	NR_131335	Gm30731	predicted gene, 30731	ncRNA
11939	chr2	164948155	164949681	+	intron (NM_174988, intron 10 of 11)	intron (NM_174988, intron 10 of 11)	-32668	NR_033448	1700025C18Rik	RIKEN cDNA 1700025C18 gene	ncRNA
11940	chr16	21204580	21205650	+	5' UTR (NM_010143, exon 1 of 16)	5' UTR (NM_010143, exon 1 of 16)	247	NM_010143	Ephb3	Eph receptor B3	protein-coding
11941	chr8	72463481	72464722	+	intron (NM_001286450, intron 2 of 12)	intron (NM_001286450, intron 2 of 12)	34181	NM_145596	Gatad2a	GATA zinc finger domain containing 2A	protein-coding
11942	chr14	64561882	64563079	+	promoter-TSS (NM_011446)	promoter-TSS (NM_011446)	-63	NM_011446	Sox7	SRY (sex determining region Y)-box 7	protein-coding
11943	chr7	13592165	13593603	+	exon (NM_001024699, exon 2 of 3)	exon (NM_001024699, exon 2 of 3)	2317	NM_001024699	Zbtb45	zinc finger and BTB domain containing 45	protein-coding
11944	chr17	66579851	66580490	+	Intergenic	(TTC)n|Simple_repeat|Simple_repeat	107310	NM_001003919	Ddx11	DEAD/H (Asp-Glu-Ala-Asp/His) box helicase 11	protein-coding
11945	chrX	100626524	100627038	+	promoter-TSS (NR_002844)	promoter-TSS (NR_002844)	-75	NR_002844	Tsix	X (inactive)-specific transcript, opposite strand	ncRNA
11946	chr7	134397005	134398444	+	exon (NM_177362, exon 3 of 3)	exon (NM_177362, exon 3 of 3)	6457	NM_023203	Dctpp1	dCTP pyrophosphatase 1	protein-coding
11947	chr13	93411915	93413117	+	intron (NM_172588, intron 1 of 11)	GA-rich|Low_complexity|Low_complexity	31423	NM_172588	Serinc5	serine incorporator 5	protein-coding

### Sheet: Supplementary Table S4
Protein FDR Confidence: Combined	Master	Gene Symbol	Accession	Description	Coverage [%]	Sum PEP Score	# Peptides	# Unique Peptides	# PSMs	Abundance Ratios (by Bio. Rep.): (SETDB1,BR1) / (IgG,BR1)	Abundance Ratios (by Bio. Rep.): (SETDB1,BR2) / (IgG,BR2)	Abundance Ratios (by Bio. Rep.): (SMC1A,BR1) / (IgG,BR1)	Abundance Ratios (by Bio. Rep.): (SMC1A,BR2) / (IgG,BR2)	Abundance: F10: 130, Sample, BR1, IgG	Abundance: F10: 131, Sample, BR2, IgG	Abundance: F10: 126, Sample, BR1, SETDB1	Abundance: F10: 127, Sample, BR2, SETDB1	Abundance: F10: 128, Sample, BR1, SMC1A	Abundance: F10: 129, Sample, BR2, SMC1A	Found in Sample: [S59] F10: 130, Sample, BR1, IgG	Found in Sample: [S60] F10: 131, Sample, BR2, IgG	Found in Sample: [S45] F10: 126, Sample, BR1, SETDB1	Found in Sample: [S56] F10: 127, Sample, BR2, SETDB1	Found in Sample: [S57] F10: 128, Sample, BR1, SMC1A	Found in Sample: [S58] F10: 129, Sample, BR2, SMC1A	Biological Process	Cellular Component	Molecular Function	KEGG Pathways	Reactome Pathways
High	Master Protein	Ahnak	E9Q616	PDZ domain-containing protein OS=Mus musculus (Mouse) OX=10090 GN=Ahnak PE=1 SV=1	47	412.423	130	130	135	1.393	2.161	42.964	50.048	396.8	355.7	552.7	768.7	17045.9	17803	High	High	High	High	High	High	cell organization and biogenesis;regulation of biological process	cytoplasm;cytoskeleton;cytosol;membrane;nucleus	protein binding;RNA binding;structural molecule activity
High	Master Protein	Cltc	Q68FD5	Clathrin heavy chain 1 OS=Mus musculus (Mouse) OX=10090 GN=Cltc PE=1 SV=3	49	231.995	62	62	68	1.624	3.283	79.762	89.87	78.6	71.7	127.7	235.5	6269.6	6446.4	High	High	High	High	High	High	cell differentiation;cell division;cell organization and biogenesis;metabolic process;regulation of biological process;transport	cytoplasm;cytoskeleton;cytosol;endosome;membrane;mitochondrion;vacuole	protein binding;RNA binding;structural molecule activity	Endocytosis; Endocrine and other factor-regulated calcium reabsorption; Lysosome; Huntington's disease; Synaptic vesicle cycle; Bacterial invasion of epithelial cells	WNT5A-dependent internalization of FZD4; Lysosome Vesicle Biogenesis; Golgi Associated Vesicle Biogenesis; VLDLR internalisation and degradation; Retrograde neurotrophin signalling; WNT5A-dependent internalization of FZD2, FZD5 and ROR2; Recycling pathway of L1; MHC class II antigen presentation; Cargo recognition for clathrin-mediated endocytosis; LDL clearance
High	Master Protein	Spna2; Sptan1	P16546	Spectrin alpha chain, non-erythrocytic 1 OS=Mus musculus (Mouse) OX=10090 GN=Sptan1 PE=1 SV=4	35	217.651	69	69	69	1.099	1.688	23.067	24.73	134.9	130.3	148.3	220	3112	3222.5	High	High	High	High	High	High	cell organization and biogenesis;regulation of biological process	cytoplasm;cytoskeleton;membrane	metal ion binding;protein binding		NCAM signaling for neurite out-growth; Interaction between L1 and Ankyrins; COPI-mediated anterograde transport; Neutrophil degranulation; Interleukin-20 family signaling; RAF/MAP kinase cascade; Caspase-mediated cleavage of cytoskeletal proteins
High	Master Protein	Spnb2; Sptbn1	Q62261	Spectrin beta chain, non-erythrocytic 1 OS=Mus musculus (Mouse) OX=10090 GN=Sptbn1 PE=1 SV=2	25	150.598	53	53	55	1.04	2.706	29.528	43.431	98.4	68.6	102.4	185.5	2906.4	2977.3	High	High	High	High	High	High	cell organization and biogenesis;metabolic process;regulation of biological process;transport	cytoplasm;cytoskeleton;membrane;nucleus	protein binding;RNA binding;structural molecule activity	Tight junction	RAF/MAP kinase cascade; NCAM signaling for neurite out-growth; Interaction between L1 and Ankyrins; COPI-mediated anterograde transport; Interleukin-20 family signaling
High	Master Protein	Immt	Q8CAQ8	MICOS complex subunit Mic60 OS=Mus musculus (Mouse) OX=10090 GN=Immt PE=1 SV=1	56	125.073	36	36	36	0.77	2.433	57.6	88.174	73.4	48.7	56.5	118.5	4228	4296	High	High	High	High	High	High	cell organization and biogenesis;cellular homeostasis	membrane;mitochondrion	protein binding;RNA binding
High	Master Protein	Pkm	P52480	Pyruvate kinase PKM OS=Mus musculus (Mouse) OX=10090 GN=Pkm PE=1 SV=4	60	122.127	28	28	34	1.332	2.536	33.578	44.511	108.7	84	144.9	213	3651.5	3738.9	High	High	High	High	High	High	cell death;cell organization and biogenesis;metabolic process;response to stimulus	cytoplasm;cytosol;mitochondrion;nucleus	catalytic activity;metal ion binding;nucleotide binding;protein binding;RNA binding	Pyruvate metabolism; Type II diabetes mellitus; Metabolic pathways; Biosynthesis of amino acids; Purine metabolism; Glycolysis / Gluconeogenesis; Carbon metabolism; Central carbon metabolism in cancer; Glucagon signaling pathway; Viral carcinogenesis	Neutrophil degranulation; Glycolysis
High	Master Protein	Hspd1	P63038	60 kDa heat shock protein, mitochondrial OS=Mus musculus (Mouse) OX=10090 GN=Hspd1 PE=1 SV=1	60	115.429	27	27	29	5.249	6.689	17.645	19.093	146.1	130.8	766.7	875	2577.4	2497.5	High	High	High	High	High	High	cell organization and biogenesis;cell proliferation;metabolic process;regulation of biological process;response to stimulus;transport	cell surface;cytoplasm;cytosol;endoplasmic reticulum;endosome;Golgi;membrane;mitochondrion;organelle lumen	catalytic activity;nucleotide binding;protein binding;RNA binding	RNA degradation; Tuberculosis; Legionellosis; Type I diabetes mellitus
High	Master Protein	Hspa8	P63017	Heat shock cognate 71 kDa protein OS=Mus musculus (Mouse) OX=10090 GN=Hspa8 PE=1 SV=1	51	102.882	30	26	36	2.146	2.754	24.195	27.554	142.6	128.6	306.2	354.2	3451.4	3544.1	High	High	High	High	High	High	cell organization and biogenesis;metabolic process;regulation of biological process;transport	cell surface;cytoplasm;cytosol;endosome;membrane;nucleus;spliceosomal complex;vacuole	catalytic activity;nucleotide binding;protein binding;RNA binding	Endocytosis; MAPK signaling pathway; Toxoplasmosis; Epstein-Barr virus infection; Spliceosome; Legionellosis; Influenza A; Antigen processing and presentation; Protein processing in endoplasmic reticulum; Estrogen signaling pathway; Measles; Longevity regulating pathway - multiple species	Regulation of HSF1-mediated heat shock response; Golgi Associated Vesicle Biogenesis; mRNA Splicing - Major Pathway; Attenuation phase; Neutrophil degranulation; AUF1 (hnRNP D0) binds and destabilizes mRNA; GABA synthesis, release, reuptake and degradation; HSP90 chaperone cycle for steroid hormone receptors (SHR); Protein methylation; Clathrin-mediated endocytosis
High	Master Protein	Ctnna1	P26231	Catenin alpha-1 OS=Mus musculus (Mouse) OX=10090 GN=Ctnna1 PE=1 SV=1	39	95.3	27	27	28	0.876	2.483	47.713	52.961	41.8	38.5	36.6	95.6	1995.8	2038.6	High	High	High	High	High	High	cell organization and biogenesis;regulation of biological process;response to stimulus	cytoplasm;cytoskeleton;cytosol;Golgi;membrane	protein binding;RNA binding;structural molecule activity	Leukocyte transendothelial migration; Arrhythmogenic right ventricular cardiomyopathy (ARVC); Endometrial cancer; Hippo signaling pathway; Adherens junction; Pathways in cancer; Tight junction; Bacterial invasion of epithelial cells	VEGFR2 mediated vascular permeability; RHO GTPases activate IQGAPs; Adherens junctions interactions; CDO in myogenesis
High	Master Protein	Eef2	P58252	Elongation factor 2 OS=Mus musculus (Mouse) OX=10090 GN=Eef2 PE=1 SV=2	42	93.163	26	26	27	1.633	1.998	29.1	29.122	78.4	81.2	128.1	162.3	2281.5	2365.1	High	High	High	High	High	High	cell differentiation;cell proliferation;metabolic process;regulation of biological process;response to stimulus	cytoplasm;cytosol;membrane;nucleus;ribosome	catalytic activity;nucleotide binding;protein binding;RNA binding	Oxytocin signaling pathway; AMPK signaling pathway	Peptide chain elongation; Neutrophil degranulation; Protein methylation; Synthesis of diphthamide-EEF2
High	Master Protein	Ncl	P09405	Nucleolin OS=Mus musculus (Mouse) OX=10090 GN=Ncl PE=1 SV=2	37	91.222	30	30	33	2.59	4.189	24.185	32.548	153.7	112.9	398.1	473.1	3718	3675.7	High	High	High	High	High	High	regulation of biological process;response to stimulus;transport	cell surface;cytoplasm;membrane;nucleus	DNA binding;metal ion binding;protein binding;RNA binding		Major pathway of rRNA processing in the nucleolus and cytosol
High	Master Protein	Hspa9	P38647	Stress-70 protein, mitochondrial OS=Mus musculus (Mouse) OX=10090 GN=Hspa9 PE=1 SV=3	45	91.115	27	26	30	1.848	2.211	15.947	16.005	124	123.7	229.1	273.4	1976.9	1979.6	High	High	High	High	High	High	cell differentiation;cell organization and biogenesis;metabolic process;regulation of biological process;transport	cytoplasm;mitochondrion;nucleus;organelle lumen	nucleotide binding;protein binding;RNA binding	RNA degradation; Tuberculosis
High	Master Protein	Hsp90aa1	P07901	Heat shock protein HSP 90-alpha OS=Mus musculus (Mouse) OX=10090 GN=Hsp90aa1 PE=1 SV=4	41	86.207	24	18	27	2.247	3.657	32.262	41.859	100.1	80.3	225	293.7	3230.5	3362.3	High	High	High	High	High	High	cell organization and biogenesis;cellular component movement;metabolic process;regulation of biological process;response to stimulus;transport	cell surface;cytoplasm;cytosol;membrane;nucleus	catalytic activity;enzyme regulator activity;nucleotide binding;protein binding;RNA binding	Progesterone-mediated oocyte maturation; NOD-like receptor signaling pathway; Pathways in cancer; Antigen processing and presentation; PI3K-Akt signaling pathway; Protein processing in endoplasmic reticulum; Estrogen signaling pathway; Prostate cancer	Anchoring of the basal body to the plasma membrane; The role of GTSE1 in G2/M progression after G2 checkpoint; VEGFR2 mediated vascular permeability; Downregulation of ERBB2 signaling; AURKA Activation by TPX2; Loss of Nlp from mitotic centrosomes; Recruitment of mitotic centrosome proteins and complexes; HSF1 activation; Attenuation phase; Regulation of PLK1 Activity at G2/M Transition; Neutrophil degranulation; Recruitment of NuMA to mitotic centrosomes; Tetrahydrobiopterin (BH4) synthesis, recycling, salvage and regulation; Regulation of actin dynamics for phagocytic cup formation; HSP90 chaperone cycle for steroid hormone receptors (SHR); eNOS activation; Sema3A PAK dependent Axon repulsion; EPHB-mediated forward signaling
High	Master Protein	Hsp90ab1	P11499	Heat shock protein HSP 90-beta OS=Mus musculus (Mouse) OX=10090 GN=Hsp90ab1 PE=1 SV=3	39	84.907	23	15	24	2.172	2.794	28.525	29.914	45.8	43.2	99.4	120.7	1305.1	1292.3	High	High	High	High	High	High	cell organization and biogenesis;metabolic process;regulation of biological process;response to stimulus	cell surface;cytoplasm;cytosol;extracellular;membrane;mitochondrion;nucleus	enzyme regulator activity;nucleotide binding;protein binding;RNA binding	Progesterone-mediated oocyte maturation; NOD-like receptor signaling pathway; Pathways in cancer; Antigen processing and presentation; PI3K-Akt signaling pathway; Protein processing in endoplasmic reticulum; Estrogen signaling pathway; Prostate cancer	The role of GTSE1 in G2/M progression after G2 checkpoint; HSF1 activation; Attenuation phase; Neutrophil degranulation; The NLRP3 inflammasome; HSP90 chaperone cycle for steroid hormone receptors (SHR); Regulation of actin dynamics for phagocytic cup formation; Aryl hydrocarbon receptor signalling; Sema3A PAK dependent Axon repulsion
High	Master Protein	Tuba1a	P68369	Tubulin alpha-1A chain OS=Mus musculus (Mouse) OX=10090 GN=Tuba1a PE=1 SV=1	57	81.823	19	5	25	1.268	2.051	46.056	49.903	57.2	54.6	72.5	111.9	2633	2722.8	High	High	High	High	High	High	cell organization and biogenesis	cytoplasm;cytoskeleton;endosome;membrane;nucleus	catalytic activity;nucleotide binding;protein binding;structural molecule activity	Phagosome; Gap junction; Apoptosis	Anchoring of the basal body to the plasma membrane; Intraflagellar transport; Hedgehog 'on' state; AURKA Activation by TPX2; Loss of Nlp from mitotic centrosomes; Recruitment of mitotic centrosome proteins and complexes; Hedgehog 'off' state; Regulation of PLK1 Activity at G2/M Transition; Recruitment of NuMA to mitotic centrosomes
High	Master Protein	Eprs	Q8CGC7	Bifunctional glutamate/proline--tRNA ligase OS=Mus musculus (Mouse) OX=10090 GN=Eprs1 PE=1 SV=4	22	80.686	26	26	26	0.941	1.821	15.155	22.519	74.4	51.8	70	94.3	1127.6	1166.4	High	High	High	High	High	High	metabolic process;regulation of biological process;response to stimulus	cytoplasm;cytosol;membrane	catalytic activity;metal ion binding;nucleotide binding;protein binding;RNA binding	Metabolic pathways; Aminoacyl-tRNA biosynthesis; Porphyrin and chlorophyll metabolism
High	Master Protein	Tuba4a	P68368	Tubulin alpha-4A chain OS=Mus musculus (Mouse) OX=10090 GN=Tuba4a PE=1 SV=1	50	78.979	17	3	22	1.787	2.266	16.727	15.62	14.6	16.3	26.1	36.8	244	253.9	High	High	High	High	High	High	cell organization and biogenesis	cytoplasm;cytoskeleton	catalytic activity;nucleotide binding;protein binding;structural molecule activity	Phagosome; Gap junction; Apoptosis	Anchoring of the basal body to the plasma membrane; Intraflagellar transport; Hedgehog 'on' state; AURKA Activation by TPX2; Loss of Nlp from mitotic centrosomes; Recruitment of mitotic centrosome proteins and complexes; Hedgehog 'off' state; Regulation of PLK1 Activity at G2/M Transition; Platelet degranulation ; Recruitment of NuMA to mitotic centrosomes
High	Master Protein	Cct2	P80314	T-complex protein 1 subunit beta OS=Mus musculus (Mouse) OX=10090 GN=Cct2 PE=1 SV=4	53	78.913	20	20	21	1.518	2.934	51.193	67.948	44.8	34.9	68	102.3	2294	2368.9	High	High	High	High	High	High	cell organization and biogenesis;metabolic process;regulation of biological process;transport	cytoplasm;cytosol	nucleotide binding;protein binding		Neutrophil degranulation; Cooperation of PDCL (PhLP1) and TRiC/CCT in G-protein beta folding; Association of TriC/CCT with target proteins during biosynthesis
High	Master Protein	Fxr1	Q61584	Fragile X mental retardation syndrome-related protein 1 OS=Mus musculus (Mouse) OX=10090 GN=Fxr1 PE=1 SV=2	37	77.11	22	20	22	1.449	1.859	48.928	53.647	35	31.8	50.7	59.1	1711.5	1705.5	High	High	High	High	High	High	cell differentiation;development;regulation of biological process	cytoplasm;cytosol;membrane;nucleus	protein binding;RNA binding	RNA transport
High	Master Protein	Trim28	Q62318	Transcription intermediary factor 1-beta OS=Mus musculus (Mouse) OX=10090 GN=Trim28 PE=1 SV=3	30	74.267	24	24	26	7.993	8.788	31.047	29.814	73.5	77.8	587.1	683.4	2280.5	2318.4	High	High	High	High	High	High	cell organization and biogenesis;defense response;metabolic process;regulation of biological process;response to stimulus	chromosome;nucleus	catalytic activity;DNA binding;metal ion binding;protein binding;RNA binding		Generic Transcription Pathway
High	Master Protein	Gapdh; Gm20899; LOC100042025; Gapdh-ps15; Gm12033	P16858	Glyceraldehyde-3-phosphate dehydrogenase OS=Mus musculus (Mouse) OX=10090 GN=Gapdh PE=1 SV=2	42	73.966	10	10	18	1.566	2.615	29.481	36.591	91.5	78.7	143.3	205.7	2698	2878.4	High	High	High	High	High	High	cell death;cell organization and biogenesis;defense response;development;metabolic process;regulation of biological process;response to stimulus	cytoplasm;cytoskeleton;cytosol;membrane;mitochondrion;nucleus	catalytic activity;enzyme regulator activity;nucleotide binding;protein binding	Metabolic pathways; Biosynthesis of amino acids; Glycolysis / Gluconeogenesis; HIF-1 signaling pathway; Alzheimer's disease; Carbon metabolism
High	Master Protein	Pabpc1	P29341	Polyadenylate-binding protein 1 OS=Mus musculus (Mouse) OX=10090 GN=Pabpc1 PE=1 SV=2	32	73.221	21	14	27	2.003	2.487	100	100	5.8	17.4	11.6	43.3	1862.4	1891.4	High	High	High	High	High	High	metabolic process;regulation of biological process	cytoplasm;cytosol;membrane;nucleus;spliceosomal complex	protein binding;RNA binding	mRNA surveillance pathway; RNA degradation; RNA transport	L13a-mediated translational silencing of Ceruloplasmin expression; Nonsense Mediated Decay (NMD) independent of the Exon Junction Complex (EJC); Nonsense Mediated Decay (NMD) enhanced by the Exon Junction Complex (EJC); AUF1 (hnRNP D0) binds and destabilizes mRNA; Translation initiation complex formation; Deadenylation of mRNA
High	Master Protein	Mybbp1a	Q7TPV4	Myb-binding protein 1A OS=Mus musculus (Mouse) OX=10090 GN=Mybbp1a PE=1 SV=2	26	72.434	24	24	24	1.477	4.679	46.979	69.349	27.3	18.5	40.3	86.6	1282	1283.6	High	High	High	High	High	High	cell communication;cell differentiation;metabolic process;regulation of biological process;response to stimulus;transport	cytoplasm;membrane;nucleus	catalytic activity;DNA binding;metal ion binding;protein binding;RNA binding		B-WICH complex positively regulates rRNA expression
High	Master Protein	Lima1	Q9ERG0	LIM domain and actin-binding protein 1 OS=Mus musculus (Mouse) OX=10090 GN=Lima1 PE=1 SV=3	33	69.827	24	24	25	1.104	2.232	42.389	52.524	49	41.3	54.1	92.3	2076.4	2171.9	High	High	High	High	High	High	cell organization and biogenesis;regulation of biological process	cytoplasm;cytoskeleton	metal ion binding;protein binding
High	Master Protein	Tubb4b	P68372	Tubulin beta-4B chain OS=Mus musculus (Mouse) OX=10090 GN=Tubb4b PE=1 SV=1	51	69.773	16	4	21	2.141	3.529	50.041	68.712	37.9	27.9	81.2	98.5	1897.5	1917.7	High	High	High	High	High	High	cell organization and biogenesis	cytoplasm;cytoskeleton;nucleus	catalytic activity;nucleotide binding;RNA binding;structural molecule activity	Phagosome; Gap junction	Anchoring of the basal body to the plasma membrane; Intraflagellar transport; Hedgehog 'on' state; AURKA Activation by TPX2; Loss of Nlp from mitotic centrosomes; Recruitment of mitotic centrosome proteins and complexes; Hedgehog 'off' state; Regulation of PLK1 Activity at G2/M Transition; Neutrophil degranulation; Recruitment of NuMA to mitotic centrosomes
High	Master Protein	Tubb5	P99024	Tubulin beta-5 chain OS=Mus musculus (Mouse) OX=10090 GN=Tubb5 PE=1 SV=1	50	69.074	15	4	22	2.326	2.916	53.201	48.535	18.7	20.4	43.4	59.5	993.8	989.9	High	High	High	High	High	High	cell organization and biogenesis	cytoplasm;cytoskeleton;cytosol;membrane;nucleus	catalytic activity;nucleotide binding;protein binding;structural molecule activity	Phagosome; Gap junction	Anchoring of the basal body to the plasma membrane; AURKA Activation by TPX2; Loss of Nlp from mitotic centrosomes; Recruitment of mitotic centrosome proteins and complexes; Regulation of PLK1 Activity at G2/M Transition; Neutrophil degranulation; Recruitment of NuMA to mitotic centrosomes
High	Master Protein	Tcp1	P11983	T-complex protein 1 subunit alpha OS=Mus musculus (Mouse) OX=10090 GN=Tcp1 PE=1 SV=3	55	68.86	22	22	23	1.099	1.909	24.999	25.666	59.1	59.2	64.9	113	1477	1518.7	High	High	High	High	High	High	metabolic process;regulation of biological process;transport	cytoplasm;cytoskeleton;Golgi	nucleotide binding;protein binding;RNA binding		Cooperation of PDCL (PhLP1) and TRiC/CCT in G-protein beta folding; Association of TriC/CCT with target proteins during biosynthesis
High	Master Protein	Ctnnb1	Q02248	Catenin beta-1 OS=Mus musculus (Mouse) OX=10090 GN=Ctnnb1 PE=1 SV=1	28	65.761	16	12	18	1.761	3.713	33.832	54.43	19.7	12.1	34.8	44.8	668	656.6	High	High	High	High	High	High	cell communication;cell differentiation;cell growth;cell organization and biogenesis;cell proliferation;cellular component movement;metabolic process;regulation of biological process;response to stimulus;transport	cytoplasm;cytoskeleton;cytosol;membrane;nucleus	DNA binding;protein binding;signal transducer activity	Leukocyte transendothelial migration; Wnt signaling pathway; Arrhythmogenic right ventricular cardiomyopathy (ARVC); Focal adhesion; Endometrial cancer; Basal cell carcinoma; Hippo signaling pathway; Breast cancer; Signaling pathways regulating pluripotency of stem cells; Melanogenesis; HTLV-I infection; Adherens junction; Proteoglycans in cancer; Thyroid hormone signaling pathway; Rap1 signaling pathway; Pathways in cancer; Thyroid cancer; Tight junction; Colorectal cancer; Prostate cancer; Bacterial invasion of epithelial cells	Beta-catenin phosphorylation cascade; Deactivation of the beta-catenin transactivating complex; VEGFR2 mediated vascular permeability; Ca2+ pathway; Adherens junctions interactions; Formation of the beta-catenin:TCF transactivating complex; RHO GTPases activate IQGAPs; Disassembly of the destruction complex and recruitment of AXIN to the membrane; LRR FLII-interacting protein 1 (LRRFIP1) activates type I IFN production; Apoptotic cleavage of cell adhesion proteins; CDO in myogenesis; RUNX3 regulates WNT signaling
High	Master Protein	Pgk1	P09411	Phosphoglycerate kinase 1 OS=Mus musculus (Mouse) OX=10090 GN=Pgk1 PE=1 SV=4	53	65.469	15	15	16	1.852	2.922	18.179	24.687	102.9	79.1	190.6	231.2	1871	1953.2	High	High	High	High	High	High	cell differentiation;metabolic process;regulation of biological process;response to stimulus	cytoplasm;cytosol;membrane	catalytic activity;nucleotide binding	Metabolic pathways; Biosynthesis of amino acids; Glycolysis / Gluconeogenesis; HIF-1 signaling pathway; Carbon metabolism	Gluconeogenesis; Glycolysis
High	Master Protein	Pfkl	P12382	ATP-dependent 6-phosphofructokinase, liver type OS=Mus musculus (Mouse) OX=10090 GN=Pfkl PE=1 SV=4	30	65.464	16	14	16	1.373	2.054	19.512	23.232	60.4	53.5	82.9	109.8	1178.3	1242.5	High	High	High	High	High	High	cell organization and biogenesis;metabolic process;regulation of biological process;response to stimulus	cytoplasm;cytosol;membrane	catalytic activity;metal ion binding;nucleotide binding;protein binding	RNA degradation; Metabolic pathways; Biosynthesis of amino acids; Glycolysis / Gluconeogenesis; Pentose phosphate pathway; HIF-1 signaling pathway; AMPK signaling pathway; Carbon metabolism; Fructose and mannose metabolism; Galactose metabolism; Central carbon metabolism in cancer; Glucagon signaling pathway	Neutrophil degranulation; Glycolysis
High	Master Protein	Flnb	Q80X90	Filamin-B OS=Mus musculus (Mouse) OX=10090 GN=Flnb PE=1 SV=3	12	65.346	24	23	24	1.396	2.778	27.737	34.788	39.9	33.6	55.7	93.3	1107.8	1168.9	High	High	High	High	High	High	cell differentiation;cell organization and biogenesis	cytoplasm;cytoskeleton;cytosol;membrane;nucleus	protein binding;RNA binding	MAPK signaling pathway; Focal adhesion; Proteoglycans in cancer; Salmonella infection	ISG15 antiviral mechanism
High	Master Protein	Eif4a1	P60843	Eukaryotic initiation factor 4A-I OS=Mus musculus (Mouse) OX=10090 GN=Eif4a1 PE=1 SV=1	56	65.183	18	9	19	1.668	3.627	24.259	38.045	68.8	43.8	114.7	158.9	1668.3	1666.6	High	High	High	High	High	High	metabolic process;regulation of biological process	cytoplasm;membrane	catalytic activity;DNA binding;nucleotide binding;protein binding;RNA binding	RNA transport	L13a-mediated translational silencing of Ceruloplasmin expression; Ribosomal scanning and start codon recognition; GTP hydrolysis and joining of the 60S ribosomal subunit; ISG15 antiviral mechanism; Translation initiation complex formation; Deadenylation of mRNA
High	Master Protein	Atp2a2	O55143	Sarcoplasmic/endoplasmic reticulum calcium ATPase 2 OS=Mus musculus (Mouse) OX=10090 GN=Atp2a2 PE=1 SV=2	23	65.121	19	19	19	1.257	1.789	24.348	29.63	41.1	33.9	51.7	60.7	1001	1004.7	High	High	High	High	High	High	cell organization and biogenesis;cellular homeostasis;regulation of biological process;response to stimulus;transport	cytoplasm;endoplasmic reticulum;membrane	catalytic activity;metal ion binding;nucleotide binding;protein binding;transporter activity	Hypertrophic cardiomyopathy (HCM); Pancreatic secretion; Arrhythmogenic right ventricular cardiomyopathy (ARVC); Dilated cardiomyopathy; Thyroid hormone signaling pathway; cGMP-PKG signaling pathway; Calcium signaling pathway; Alzheimer's disease; Cardiac muscle contraction; cAMP signaling pathway; Adrenergic signaling in cardiomyocytes	Ion transport by P-type ATPases; Ion homeostasis; Reduction of cytosolic Ca++ levels
High	Master Protein	Cad	B2RQC6	CAD protein OS=Mus musculus (Mouse) OX=10090 GN=Cad PE=1 SV=1	14	64.957	23	23	23	1.923	1.275	17.853	11.126	29.2	47.8	56.1	60.9	521	531.6	High	High	High	High	High	High	metabolic process;response to stimulus;transport	cytoplasm;cytosol;membrane;nucleus	catalytic activity;metal ion binding;nucleotide binding;protein binding	Metabolic pathways; Pyrimidine metabolism; Alanine, aspartate and glutamate metabolism	Pyrimidine biosynthesis
High	Master Protein	Cct5	P80316	T-complex protein 1 subunit epsilon OS=Mus musculus (Mouse) OX=10090 GN=Cct5 PE=1 SV=1	47	63.156	19	19	19	1.519	5.25	62.409	100	36.6	17.5	55.5	91.7	2281.7	2283.4	High	High	High	High	High	High	metabolic process;regulation of biological process;response to stimulus;transport	cytoplasm;cytoskeleton;cytosol	nucleotide binding;protein binding;RNA binding		Cooperation of PDCL (PhLP1) and TRiC/CCT in G-protein beta folding; Association of TriC/CCT with target proteins during biosynthesis
High	Master Protein	Tdh	Q8K3F7	L-threonine 3-dehydrogenase, mitochondrial OS=Mus musculus (Mouse) OX=10090 GN=Tdh PE=1 SV=1	56	63.002	13	13	14	2.485	3.897	44.67	49.091	20.3	18.8	50.3	73.1	904.8	920.7	High	High	High	High	High	High	metabolic process	mitochondrion	catalytic activity;protein binding	Glycine, serine and threonine metabolism
High	Master Protein	Hspa5	P20029	Endoplasmic reticulum chaperone BiP OS=Mus musculus (Mouse) OX=10090 GN=Hspa5 PE=1 SV=3	36	62.719	19	16	22	2.155	2.519	15.291	17.853	92.9	85.2	200.3	214.7	1421.2	1521.8	High	High	High	High	High	High	cell communication;cell death;cell differentiation;cell organization and biogenesis;metabolic process;regulation of biological process;response to stimulus;transport	cell surface;cytoplasm;endoplasmic reticulum;extracellular;membrane;mitochondrion;nucleus;organelle lumen	catalytic activity;nucleotide binding;protein binding	Thyroid hormone synthesis; Antigen processing and presentation; Protein export; Prion diseases; Protein processing in endoplasmic reticulum
High	Master Protein	Cct8	P42932	T-complex protein 1 subunit theta OS=Mus musculus (Mouse) OX=10090 GN=Cct8 PE=1 SV=3	45	62.293	22	22	23	1.717	2.693	34.266	35.995	34.2	33.4	58.7	89.9	1171.5	1201.8	High	High	High	High	High	High	cell organization and biogenesis;metabolic process;regulation of biological process;transport	cytoplasm;cytoskeleton;cytosol	nucleotide binding;protein binding		Neutrophil degranulation; Cooperation of PDCL (PhLP1) and TRiC/CCT in G-protein beta folding; Association of TriC/CCT with target proteins during biosynthesis
High	Master Protein	Eno1; Gm5506; Eno1b	P17182	Alpha-enolase OS=Mus musculus (Mouse) OX=10090 GN=Eno1 PE=1 SV=3	59	62.212	19	19	20	2.046	2.365	12.585	13.695	218.8	200.6	447.6	474.3	2753	2747.2	High	High	High	High	High	High	metabolic process;regulation of biological process;response to stimulus	cell surface;cytoplasm;cytosol;membrane;nucleus	catalytic activity;DNA binding;metal ion binding;protein binding;RNA binding	RNA degradation; Metabolic pathways; Biosynthesis of amino acids; Glycolysis / Gluconeogenesis; HIF-1 signaling pathway; Carbon metabolism	Gluconeogenesis; Glycolysis
High	Master Protein	Pabpc4	Q6PHQ9	Polyadenylate-binding protein OS=Mus musculus (Mouse) OX=10090 GN=Pabpc4 PE=1 SV=1	29	61.287	18	11	21	1.006	1.984	30.909	46.121	47.2	33.7	47.5	66.8	1460.2	1553.5	High	High	High	High	High	High	regulation of biological process	cytoplasm;cytosol;nucleus	RNA binding	mRNA surveillance pathway; RNA degradation; RNA transport
High	Master Protein	Eef1a1; LOC101056619	P10126	Elongation factor 1-alpha 1 OS=Mus musculus (Mouse) OX=10090 GN=Eef1a1 PE=1 SV=3	47	60.668	17	17	24	1.04	4.413	42.62	100	71.3	31.2	74.2	137.7	3038.7	3134.4	High	High	High	High	High	High	cell organization and biogenesis;metabolic process;regulation of biological process;response to stimulus	cytoplasm;cytoskeleton;cytosol;membrane;nucleus	catalytic activity;nucleotide binding;protein binding;RNA binding	Legionellosis; RNA transport
High	Master Protein	Mcm7	Q61881	DNA replication licensing factor MCM7 OS=Mus musculus (Mouse) OX=10090 GN=Mcm7 PE=1 SV=1	31	60.577	18	18	18	1.073	2.01	20.87	25.199	29.7	24.7	31.9	49.6	619.5	621.7	High	High	High	High	High	High	cell proliferation;metabolic process;regulation of biological process;response to stimulus	cytosol;membrane;nucleus	catalytic activity;DNA binding;nucleotide binding;protein binding	DNA replication; Cell cycle	Removal of licensing factors from origins; Activation of the pre-replicative complex; Assembly of the pre-replicative complex; Orc1 removal from chromatin; M/G1 Transition; Activation of ATR in response to replication stress; Regulation of DNA replication
High	Master Protein	Igf2bp1	O88477	Insulin-like growth factor 2 mRNA-binding protein 1 OS=Mus musculus (Mouse) OX=10090 GN=Igf2bp1 PE=1 SV=1	35	59.804	20	19	21	0.989	2.122	51.509	56.134	44.8	43.4	44.3	92.1	2306.1	2435.2	High	High	High	High	High	High	cell proliferation;regulation of biological process;transport	cytoplasm;cytosol;nucleus	RNA binding;translation regulator activity	MicroRNAs in cancer
High	Master Protein	Rpl5	P47962	60S ribosomal protein L5 OS=Mus musculus (Mouse) OX=10090 GN=Rpl5 PE=1 SV=3	43	58.001	14	14	16	2.445	5.393	51.16	88.536	33.7	19.5	82.5	105.2	1725.5	1727.7	High	High	High	High	High	High	cell organization and biogenesis;metabolic process;regulation of biological process;response to stimulus	cytoplasm;membrane;nucleus;ribosome	protein binding;RNA binding;structural molecule activity	Ribosome	L13a-mediated translational silencing of Ceruloplasmin expression; Nonsense Mediated Decay (NMD) independent of the Exon Junction Complex (EJC); Nonsense Mediated Decay (NMD) enhanced by the Exon Junction Complex (EJC); GTP hydrolysis and joining of the 60S ribosomal subunit; Formation of a pool of free 40S subunits; Major pathway of rRNA processing in the nucleolus and cytosol; SRP-dependent cotranslational protein targeting to membrane
High	Master Protein	Smc3	Q9CW03	Structural maintenance of chromosomes protein 3 OS=Mus musculus (Mouse) OX=10090 GN=Smc3 PE=1 SV=2	21	57.879	20	20	21	1.33	1.733	19.904	20.596	31.6	32.1	42	55.6	628.4	661.2	High	High	High	High	High	High	cell division;cell organization and biogenesis;metabolic process;regulation of biological process;response to stimulus;transport	chromosome;nucleus	nucleotide binding;protein binding;transporter activity	Oocyte meiosis; Cell cycle	Resolution of Sister Chromatid Cohesion; Separation of Sister Chromatids; Meiotic Synapsis; Cohesin Loading onto Chromatin; Establishment of Sister Chromatid Cohesion; Mus musculus biological processes; SUMOylation of DNA damage response and repair proteins
High	Master Protein	Cct7	P80313	T-complex protein 1 subunit eta OS=Mus musculus (Mouse) OX=10090 GN=Cct7 PE=1 SV=1	48	57.773	22	22	23	1.48	2.294	52.83	49.945	38.4	43	56.9	98.7	2029.3	2149	High	High	High	High	High	High	metabolic process;regulation of biological process;transport	cytoplasm;mitochondrion	nucleotide binding;protein binding		Cooperation of PDCL (PhLP1) and TRiC/CCT in G-protein beta folding; Association of TriC/CCT with target proteins during biosynthesis
High	Master Protein	Tomm70a	Q9CZW5	Mitochondrial import receptor subunit TOM70 OS=Mus musculus (Mouse) OX=10090 GN=Tomm70 PE=1 SV=2	35	57.213	17	17	17	0.733	2.676	38.614	70.86	29.7	16.1	21.8	43.1	1147.3	1142.6	High	High	High	High	High	High		membrane;mitochondrion	protein binding		Pink/Parkin Mediated Mitophagy
High	Master Protein	Anxa2	P07356	Annexin A2 OS=Mus musculus (Mouse) OX=10090 GN=Anxa2 PE=1 SV=2	52	56.903	20	20	20	1.307	1.786	31.635	31.22	60.6	62.8	79.2	112.2	1916.1	1961	High	High	High	High	High	High	cell organization and biogenesis;metabolic process;regulation of biological process;response to stimulus;transport	cell surface;cytoplasm;cytosol;endosome;extracellular;membrane;nucleus	enzyme regulator activity;metal ion binding;protein binding;RNA binding		Dissolution of Fibrin Clot; Neutrophil degranulation
High	Master Protein	Eif3a	P23116	Eukaryotic translation initiation factor 3 subunit A OS=Mus musculus (Mouse) OX=10090 GN=Eif3a PE=1 SV=5	18	56.133	21	21	21	0.933	6.74	29.894	100	30.4	8.8	28.3	59.1	907.5	945.8	High	High	High	High	High	High	cell organization and biogenesis;metabolic process;regulation of biological process	cytoplasm;cytoskeleton;cytosol;membrane;nucleus	protein binding;RNA binding	RNA transport	Formation of a pool of free 40S subunits; L13a-mediated translational silencing of Ceruloplasmin expression; Ribosomal scanning and start codon recognition; Formation of the ternary complex, and subsequently, the 43S complex; Translation initiation complex formation; GTP hydrolysis and joining of the 60S ribosomal subunit
High	Master Protein	Rps3a; Rps3a1	P97351	40S ribosomal protein S3a OS=Mus musculus (Mouse) OX=10090 GN=Rps3a PE=1 SV=3	59	55.867	16	16	19	2.203	2.935	89.462	76.934	32.2	39	71	114.5	2884.5	3000.8	High	High	High	High	High	High	cell differentiation;metabolic process;regulation of biological process	cytoplasm;cytosol;endoplasmic reticulum;nucleus;ribosome	protein binding;RNA binding;structural molecule activity	Ribosome	L13a-mediated translational silencing of Ceruloplasmin expression; Nonsense Mediated Decay (NMD) independent of the Exon Junction Complex (EJC); Nonsense Mediated Decay (NMD) enhanced by the Exon Junction Complex (EJC); Ribosomal scanning and start codon recognition; GTP hydrolysis and joining of the 60S ribosomal subunit; Formation of a pool of free 40S subunits; SRP-dependent cotranslational protein targeting to membrane; Formation of the ternary complex, and subsequently, the 43S complex; Translation initiation complex formation
High	Master Protein	Ddx5	Q61656	Probable ATP-dependent RNA helicase DDX5 OS=Mus musculus (Mouse) OX=10090 GN=Ddx5 PE=1 SV=2	39	55.199	23	16	24	1.353	2.826	22.095	34.445	63	42.8	85.2	120.9	1391.6	1473.5	High	High	High	High	High	High	cell differentiation;cell organization and biogenesis;metabolic process;regulation of biological process;response to stimulus	cytoplasm;membrane;nucleus;spliceosomal complex	catalytic activity;nucleotide binding;protein binding;RNA binding
High	Master Protein	Jup	Q02257	Junction plakoglobin OS=Mus musculus (Mouse) OX=10090 GN=Jup PE=1 SV=3	28	55.153	17	13	17	0.766	0.726	5.857	5.6	131.7	143.7	100.8	104.3	771.3	804.8	High	High	High	High	High	High	cell organization and biogenesis;cellular component movement;regulation of biological process;response to stimulus	cytoplasm;cytoskeleton;cytosol;membrane;nucleus	protein binding;signal transducer activity;structural molecule activity	Acute myeloid leukemia; Arrhythmogenic right ventricular cardiomyopathy (ARVC); Transcriptional misregulation in cancer; Pathways in cancer	Formation of the cornified envelope; VEGFR2 mediated vascular permeability; Neutrophil degranulation; Adherens junctions interactions
High	Master Protein	Vcp	Q01853	Transitional endoplasmic reticulum ATPase OS=Mus musculus (Mouse) OX=10090 GN=Vcp PE=1 SV=4	30	55.094	18	18	18	1.407	2.082	25.695	30.654	55.7	47.6	78.4	99.2	1431.4	1460.2	High	High	High	High	High	High	cell communication;cell organization and biogenesis;metabolic process;regulation of biological process;response to stimulus;transport	cytoplasm;cytosol;endoplasmic reticulum;membrane;nucleus;proteasome	catalytic activity;enzyme regulator activity;nucleotide binding;protein binding;RNA binding	Legionellosis; Protein processing in endoplasmic reticulum	N-glycan trimming in the ER and Calnexin/Calreticulin cycle; Protein methylation; Translesion Synthesis by POLH; HSF1 activation; Ovarian tumor domain proteases; Hedgehog ligand biogenesis; ABC-family proteins mediated transport; Neutrophil degranulation
High	Master Protein	Cct6a	P80317	T-complex protein 1 subunit zeta OS=Mus musculus (Mouse) OX=10090 GN=Cct6a PE=1 SV=3	41	53.278	16	16	17	1.53	2.369	30.054	38.598	61	48.9	93.4	115.9	1833.9	1888.3	High	High	High	High	High	High	metabolic process;regulation of biological process;transport	cytoplasm;cytosol;membrane	nucleotide binding;protein binding;RNA binding
High	Master Protein	Cct3	P80318	T-complex protein 1 subunit gamma OS=Mus musculus (Mouse) OX=10090 GN=Cct3 PE=1 SV=1	37	53.181	18	18	18	1.016	1.886	24.575	25.92	63.9	60.3	64.9	113.8	1570.4	1563.6	High	High	High	High	High	High	cell organization and biogenesis;metabolic process;regulation of biological process;transport	cytoplasm;cytosol;membrane	nucleotide binding;protein binding;RNA binding		Cooperation of PDCL (PhLP1) and TRiC/CCT in G-protein beta folding; Association of TriC/CCT with target proteins during biosynthesis
High	Master Protein	Usp9x	P70398	Probable ubiquitin carboxyl-terminal hydrolase FAF-X OS=Mus musculus (Mouse) OX=10090 GN=Usp9x PE=1 SV=2	8	52.878	16	16	16	1.166	3.522	9.381	11.965	12.9	10.4	15	36.7	120.8	124.7	High	High	High	High	High	High	cell division;cell growth;cellular component movement;metabolic process;regulation of biological process;response to stimulus	cytoplasm;membrane	catalytic activity;protein binding
High	Master Protein	Hnrnpu	Q8VEK3	Heterogeneous nuclear ribonucleoprotein U OS=Mus musculus (Mouse) OX=10090 GN=Hnrnpu PE=1 SV=1	26	52.695	21	21	21	1.22	2.602	20.334	29.334	60.8	43	74.1	111.8	1236.1	1260.2	High	High	High	High	High	High	cell differentiation;metabolic process;regulation of biological process;response to stimulus	cell surface;chromosome;cytoplasm;membrane;nucleus;spliceosomal complex	DNA binding;nucleotide binding;protein binding;RNA binding	Spliceosome	mRNA Splicing - Major Pathway
High	Master Protein	Tubb2a	Q7TMM9	Tubulin beta-2A chain OS=Mus musculus (Mouse) OX=10090 GN=Tubb2a PE=1 SV=1	39	52.548	12	2	16	0.564	2.944	24.245	46.976	11.3	6	6.4	17.8	274.8	283.5	High	High	High	High	High	High	cell organization and biogenesis	cytoplasm;cytoskeleton;nucleus	catalytic activity;nucleotide binding;structural molecule activity	Phagosome; Gap junction	Intraflagellar transport; Hedgehog 'on' state; Hedgehog 'off' state
High	Master Protein	Cct4	P80315	T-complex protein 1 subunit delta OS=Mus musculus (Mouse) OX=10090 GN=Cct4 PE=1 SV=3	41	52.545	19	19	19	1.328	2.193	33.082	40.684	33.4	27.3	44.4	59.8	1106.3	1109.9	High	High	High	High	High	High	metabolic process;regulation of biological process;transport	cytoplasm;cytoskeleton;cytosol	nucleotide binding;protein binding;RNA binding		Cooperation of PDCL (PhLP1) and TRiC/CCT in G-protein beta folding; Association of TriC/CCT with target proteins during biosynthesis
High	Master Protein	Atp5a1	Q03265	ATP synthase subunit alpha, mitochondrial OS=Mus musculus (Mouse) OX=10090 GN=Atp5f1a PE=1 SV=1	36	51.816	16	16	16	1.637	2.531	19.424	24.056	41.8	34.5	68.4	87.2	811.6	829	High	High	High	High	High	High	metabolic process;regulation of biological process;transport	membrane;mitochondrion	catalytic activity;nucleotide binding;protein binding;RNA binding;transporter activity	Metabolic pathways; Huntington's disease; Oxidative phosphorylation; Parkinson's disease; Alzheimer's disease	Cristae formation; Formation of ATP by chemiosmotic coupling
High	Master Protein	Rrbp1	Q99PL5	Ribosome-binding protein 1 OS=Mus musculus (Mouse) OX=10090 GN=Rrbp1 PE=1 SV=2	32	49.076	21	21	22	1.106	3.962	100	100	5.4	6.4	6	25.4	639.9	644.3	High	High	High	High	High	High	metabolic process;regulation of biological process;response to stimulus;transport	endoplasmic reticulum;membrane;ribosome	protein binding;receptor activity;structural molecule activity	Protein processing in endoplasmic reticulum
High	Master Protein	Atad3a	Q925I1	ATPase family AAA domain-containing protein 3 OS=Mus musculus (Mouse) OX=10090 GN=Atad3 PE=1 SV=1	31	48.426	17	17	17	1.29	1.694	21.822	21.966	44.4	45.1	57.3	76.3	969.3	989.8	High	High	High	High	High	High	cell growth;regulation of biological process	membrane;mitochondrion	catalytic activity;nucleotide binding;RNA binding		Neutrophil degranulation
High	Master Protein	Lrpprc	Q6PB66	Leucine-rich PPR motif-containing protein, mitochondrial OS=Mus musculus (Mouse) OX=10090 GN=Lrpprc PE=1 SV=2	17	48.163	20	20	20	1.087	2.169	18.69	26.878	77.1	56.1	83.9	121.7	1441.5	1507.4	High	High	High	High	High	High	metabolic process;regulation of biological process;transport	chromosome;cytoplasm;cytoskeleton;membrane;mitochondrion;nucleus	catalytic activity;DNA binding;protein binding;RNA binding
High	Master Protein	Tufm	Q8BFR5	Elongation factor Tu, mitochondrial OS=Mus musculus (Mouse) OX=10090 GN=Tufm PE=1 SV=1	42	48.128	16	16	17	1.062	1.475	15.921	17.256	80.6	78.7	85.6	116.1	1283.7	1358.6	High	High	High	High	High	High	metabolic process;response to stimulus	membrane;mitochondrion	catalytic activity;nucleotide binding;RNA binding
High	Master Protein	Atp5b	P56480	ATP synthase subunit beta, mitochondrial OS=Mus musculus (Mouse) OX=10090 GN=Atp5f1b PE=1 SV=2	41	47.301	14	14	14	1.291	1.671	9.489	10.87	84.9	78.9	109.7	131.9	806.1	858	High	High	High	High	High	High	cell differentiation;cellular homeostasis;metabolic process;regulation of biological process;transport	cell surface;membrane;mitochondrion;nucleus	catalytic activity;metal ion binding;nucleotide binding;protein binding;receptor activity;transporter activity	Metabolic pathways; Huntington's disease; Oxidative phosphorylation; Parkinson's disease; Alzheimer's disease	Cristae formation; Formation of ATP by chemiosmotic coupling
High	Master Protein	Parp1	P11103	Poly [ADP-ribose] polymerase 1 OS=Mus musculus (Mouse) OX=10090 GN=Parp1 PE=1 SV=3	19	47.102	14	14	14	1.787	2.704	31.079	39.409	42.8	33.6	76.5	90.9	1331	1324.1	High	High	High	High	High	High	cell death;cell organization and biogenesis;metabolic process;regulation of biological process;response to stimulus	cytoplasm;membrane;mitochondrion;nucleus	catalytic activity;DNA binding;metal ion binding;nucleotide binding;protein binding;RNA binding
High	Master Protein	Pfkp	Q9WUA3	ATP-dependent 6-phosphofructokinase, platelet type OS=Mus musculus (Mouse) OX=10090 GN=Pfkp PE=1 SV=1	20	46.914	12	10	12	2.063	3.903	56.585	61.706	11.9	11.3	24.5	44.2	671.1	698.8	High	High	High	High	High	High	cell organization and biogenesis;metabolic process	cytoplasm;cytosol;membrane;nucleus	catalytic activity;metal ion binding;nucleotide binding;protein binding	RNA degradation; Metabolic pathways; Biosynthesis of amino acids; Glycolysis / Gluconeogenesis; Thyroid hormone signaling pathway; Pentose phosphate pathway; AMPK signaling pathway; Carbon metabolism; Fructose and mannose metabolism; Galactose metabolism; Central carbon metabolism in cancer	Glycolysis
High	Master Protein	Phb2	O35129	Prohibitin-2 OS=Mus musculus (Mouse) OX=10090 GN=Phb2 PE=1 SV=1	55	46.625	14	14	14	1.487	1.96	22.753	25.766	49.1	44.8	73.1	87.8	1117.7	1153.9	High	High	High	High	High	High	cell organization and biogenesis;metabolic process;regulation of biological process;response to stimulus;transport	cell surface;cytoplasm;membrane;mitochondrion;nucleus	protein binding		Processing of SMDT1
High	Master Protein	Akap1	O08715	A-kinase anchor protein 1, mitochondrial OS=Mus musculus (Mouse) OX=10090 GN=Akap1 PE=1 SV=4	25	46.498	16	16	16	1.305	1.611	34.741	32.481	45.7	49.5	59.7	79.7	1589.2	1606.4	High	High	High	High	High	High	regulation of biological process	endoplasmic reticulum;membrane;mitochondrion;organelle lumen	protein binding;RNA binding;structural molecule activity		Factors involved in megakaryocyte development and platelet production
High	Master Protein	Rpl7a	P12970	60S ribosomal protein L7a OS=Mus musculus (Mouse) OX=10090 GN=Rpl7a PE=1 SV=2	41	45.762	13	13	14	2.343	4.629	59.466	86.309	31.8	23	74.5	106.3	1891.2	1983	High	High	High	High	High	High	metabolic process	cytoplasm;membrane;nucleus;ribosome	protein binding;RNA binding	Ribosome	L13a-mediated translational silencing of Ceruloplasmin expression; Nonsense Mediated Decay (NMD) independent of the Exon Junction Complex (EJC); Nonsense Mediated Decay (NMD) enhanced by the Exon Junction Complex (EJC); GTP hydrolysis and joining of the 60S ribosomal subunit; Formation of a pool of free 40S subunits; Major pathway of rRNA processing in the nucleolus and cytosol; SRP-dependent cotranslational protein targeting to membrane
High	Master Protein	Actg2	P63268	Actin, gamma-enteric smooth muscle OS=Mus musculus (Mouse) OX=10090 GN=Actg2 PE=1 SV=1	28	45.062	10	1	21	0.426	1.427	19.041	20.96	15.8	15.1	6.7	21.5	300.8	316	High	High	High	High	High	High	regulation of biological process	cytoplasm;cytoskeleton	nucleotide binding	Vascular smooth muscle contraction	Smooth Muscle Contraction
High	Master Protein	Npm1	Q61937	Nucleophosmin OS=Mus musculus (Mouse) OX=10090 GN=Npm1 PE=1 SV=1	42	45.059	12	12	18	2.714	3.653	20.108	22.807	94	83.2	255.1	303.9	1890.4	1897.3	High	High	High	High	High	High	cell growth;cell organization and biogenesis;cellular homeostasis;metabolic process;regulation of biological process;response to stimulus;transport	cytoplasm;cytoskeleton;cytosol;membrane;nucleus	DNA binding;enzyme regulator activity;nucleotide binding;protein binding;RNA binding
High	Master Protein	Slc25a5	P51881	ADP/ATP translocase 2 OS=Mus musculus (Mouse) OX=10090 GN=Slc25a5 PE=1 SV=3	55	45.037	15	8	17	1.247	1.752	32.633	39.467	54.5	46.3	68	81.1	1778.7	1826.1	High	High	High	High	High	High	cell organization and biogenesis;regulation of biological process;transport	membrane;mitochondrion;nucleus	protein binding;RNA binding;transporter activity	HTLV-I infection; Huntington's disease; Parkinson's disease; cGMP-PKG signaling pathway; Calcium signaling pathway	Regulation of insulin secretion
High	Master Protein	Ktn1	Q61595	Kinectin OS=Mus musculus (Mouse) OX=10090 GN=Ktn1 PE=1 SV=1	13	44.901	16	16	16	0.997	3.071	29.285	37.034	15.9	13.2	15.8	40.5	464.5	488.9	High	High	High	High	High	High	cellular component movement;regulation of biological process	endoplasmic reticulum;membrane	protein binding
High	Master Protein	Syncrip	Q7TMK9	Heterogeneous nuclear ribonucleoprotein Q OS=Mus musculus (Mouse) OX=10090 GN=Syncrip PE=1 SV=2	28	44.374	14	14	14	1.375	2.919	25.342	42.756	45.6	27.4	62.7	80	1155.3	1171.7	High	High	High	High	High	High	cell differentiation;metabolic process;regulation of biological process;response to stimulus	cytoplasm;endoplasmic reticulum;membrane;nucleus;spliceosomal complex	RNA binding
High	Master Protein	Mcm6	P97311	DNA replication licensing factor MCM6 OS=Mus musculus (Mouse) OX=10090 GN=Mcm6 PE=1 SV=1	23	43.853	16	16	18	0.865	2.364	24.074	31.644	21.7	17	18.8	40.1	522.1	537.3	High	High	High	High	High	High	metabolic process	nucleus	catalytic activity;DNA binding;nucleotide binding;protein binding	DNA replication; Cell cycle	Removal of licensing factors from origins; Activation of the pre-replicative complex; Assembly of the pre-replicative complex; Orc1 removal from chromatin; M/G1 Transition; Activation of ATR in response to replication stress; Regulation of DNA replication
High	Master Protein	Ybx1	P62960	Y-box-binding protein 1 OS=Mus musculus (Mouse) OX=10090 GN=Ybx1 PE=1 SV=3	49	43.578	10	7	13	3.955	3.335	71.837	59.297	13.6	16.7	53.7	55.6	975.9	988.7	Not Found	High	High	High	High	High	metabolic process;regulation of biological process	cytoplasm;cytosol;extracellular;membrane;nucleus;spliceosomal complex	DNA binding;protein binding;RNA binding		mRNA Splicing - Major Pathway; mRNA Splicing - Minor Pathway
High	Master Protein	Hnrnpk	P61979	Heterogeneous nuclear ribonucleoprotein K OS=Mus musculus (Mouse) OX=10090 GN=Hnrnpk PE=1 SV=1	33	43.372	14	14	14	1.87	3.108	31.133	39.839	35	27.6	65.5	85.8	1090.9	1100.1	High	High	High	High	High	High	metabolic process;regulation of biological process;response to stimulus	cytoplasm;cytosol;membrane;mitochondrion;nucleus;spliceosomal complex	DNA binding;protein binding;RNA binding	Herpes simplex infection; MicroRNAs in cancer; Spliceosome; Viral carcinogenesis	mRNA Splicing - Major Pathway
High	Master Protein	Edc4	Q3UJB9	Enhancer of mRNA-decapping protein 4 OS=Mus musculus (Mouse) OX=10090 GN=Edc4 PE=1 SV=2	14	43.348	15	15	15	100	2.154	100	40.479		10.3	4.7	22.2	407.4	417.2	High	High	High	High	High	High	metabolic process	cytoplasm;membrane;nucleus	protein binding	RNA degradation
High	Master Protein	Rps3	P62908	40S ribosomal protein S3 OS=Mus musculus (Mouse) OX=10090 GN=Rps3 PE=1 SV=1	67	43.239	16	16	22	2.065	2.713	63.27	71.079	55.2	50.6	113.9	137.3	3492	3598.1	High	High	High	High	High	High	cell death;cell division;cell organization and biogenesis;metabolic process;regulation of biological process;response to stimulus	cytoplasm;cytoskeleton;cytosol;endoplasmic reticulum;membrane;mitochondrion;nucleus;organelle lumen;ribosome	catalytic activity;DNA binding;protein binding;RNA binding;structural molecule activity	Ribosome	L13a-mediated translational silencing of Ceruloplasmin expression; Nonsense Mediated Decay (NMD) independent of the Exon Junction Complex (EJC); Nonsense Mediated Decay (NMD) enhanced by the Exon Junction Complex (EJC); Ribosomal scanning and start codon recognition; GTP hydrolysis and joining of the 60S ribosomal subunit; Formation of a pool of free 40S subunits; SRP-dependent cotranslational protein targeting to membrane; Formation of the ternary complex, and subsequently, the 43S complex; Translation initiation complex formation
High	Master Protein	Ddx3x	Q62167	ATP-dependent RNA helicase DDX3X OS=Mus musculus (Mouse) OX=10090 GN=Ddx3x PE=1 SV=3	26	42.811	14	2	15	1.16	2.054	35.009	35.232	20.8	21.1	24.1	43.4	728.2	744.4	Not Found	Not Found	Not Found	High	High	High	cell death;cell organization and biogenesis;defense response;metabolic process;regulation of biological process;response to stimulus	cytoplasm;cytosol;membrane;mitochondrion;nucleus	catalytic activity;DNA binding;enzyme regulator activity;nucleotide binding;protein binding;RNA binding	RIG-I-like receptor signaling pathway; Hepatitis B; Viral carcinogenesis	Neutrophil degranulation
High	Master Protein	Eif4g1	Q6NZJ6	Eukaryotic translation initiation factor 4 gamma 1 OS=Mus musculus (Mouse) OX=10090 GN=Eif4g1 PE=1 SV=1	14	41.563	17	17	17	1.862	3.282	31.753	40.621	16.7	13	31.1	42.7	529.9	528.8	High	High	High	High	High	High	cell organization and biogenesis;defense response;metabolic process;regulation of biological process;response to stimulus	cytoplasm;membrane;nucleus	nucleotide binding;protein binding;RNA binding	Viral myocarditis; RNA transport	L13a-mediated translational silencing of Ceruloplasmin expression; mTORC1-mediated signalling; Nonsense Mediated Decay (NMD) independent of the Exon Junction Complex (EJC); Nonsense Mediated Decay (NMD) enhanced by the Exon Junction Complex (EJC); Ribosomal scanning and start codon recognition; GTP hydrolysis and joining of the 60S ribosomal subunit; ISG15 antiviral mechanism; AUF1 (hnRNP D0) binds and destabilizes mRNA; Translation initiation complex formation; Deadenylation of mRNA
High	Master Protein	Rps4x	P62702	40S ribosomal protein S4, X isoform OS=Mus musculus (Mouse) OX=10090 GN=Rps4x PE=1 SV=2	47	41.266	13	13	14	1.475	3.212	57.436	87.572	40.5	27.9	59.7	89.6	2323.4	2444.3	High	High	High	High	High	High	development;metabolic process;regulation of biological process	cytoplasm;membrane;nucleus;ribosome	RNA binding;structural molecule activity	Ribosome	L13a-mediated translational silencing of Ceruloplasmin expression; Nonsense Mediated Decay (NMD) independent of the Exon Junction Complex (EJC); Nonsense Mediated Decay (NMD) enhanced by the Exon Junction Complex (EJC); Ribosomal scanning and start codon recognition; GTP hydrolysis and joining of the 60S ribosomal subunit; Formation of a pool of free 40S subunits; SRP-dependent cotranslational protein targeting to membrane; Formation of the ternary complex, and subsequently, the 43S complex; Translation initiation complex formation
High	Master Protein	Rpl7	P14148	60S ribosomal protein L7 OS=Mus musculus (Mouse) OX=10090 GN=Rpl7 PE=1 SV=2	44	41.164	14	14	14	1.386	1.816	38.839	37.621	47.9	50.8	66.3	92.3	1858.6	1912	High	High	High	High	High	High	metabolic process	cytoplasm;membrane;nucleus;ribosome	DNA binding;protein binding;RNA binding;structural molecule activity	Ribosome
High	Master Protein	Mthfd1	Q922D8	C-1-tetrahydrofolate synthase, cytoplasmic OS=Mus musculus (Mouse) OX=10090 GN=Mthfd1 PE=1 SV=4	19	40.711	16	16	16	2.257	1.634	34.074	21.694	19.2	33	43.3	53.8	654.4	715.1	High	High	High	High	High	High	metabolic process	cytoplasm;cytosol;membrane;mitochondrion	catalytic activity;nucleotide binding	Metabolic pathways; One carbon pool by folate	Metabolism of folate and pterines
High	Master Protein	Mcm3	P25206	DNA replication licensing factor MCM3 OS=Mus musculus (Mouse) OX=10090 GN=Mcm3 PE=1 SV=2	21	40.639	14	14	14	1.505	3.481	19.508	27.613	22.3	16.5	33.5	57.3	434.1	454.5	High	High	High	High	High	High	metabolic process	cytoplasm;membrane;nucleus	catalytic activity;DNA binding;nucleotide binding	DNA replication; Cell cycle	Removal of licensing factors from origins; Activation of the pre-replicative complex; Assembly of the pre-replicative complex; Orc1 removal from chromatin; M/G1 Transition; Activation of ATR in response to replication stress; Regulation of DNA replication
High	Master Protein	Aldh2	P47738	Aldehyde dehydrogenase, mitochondrial OS=Mus musculus (Mouse) OX=10090 GN=Aldh2 PE=1 SV=1	38	40.466	14	14	15	1.073	1.79	29.213	35.013	51.3	43.2	55	77.4	1498	1513.2	High	High	High	High	High	High	metabolic process;regulation of biological process	mitochondrion;organelle lumen	catalytic activity;nucleotide binding;protein binding	Histidine metabolism; Pyruvate metabolism; Arginine and proline metabolism; Tryptophan metabolism; Valine, leucine and isoleucine degradation; Metabolic pathways; Lysine degradation; Fatty acid degradation; Glycolysis / Gluconeogenesis; beta-Alanine metabolism; Ascorbate and aldarate metabolism; Glycerolipid metabolism; Pentose and glucuronate interconversions	Metabolism of serotonin; Ethanol oxidation
High	Master Protein	Hnrnpa1	P49312	Heterogeneous nuclear ribonucleoprotein A1 OS=Mus musculus (Mouse) OX=10090 GN=Hnrnpa1 PE=1 SV=2	29	39.769	9	7	11	2.146	2.88	17.567	22.27	25.7	20.7	55.1	59.6	451.2	461	High	High	High	High	High	High	metabolic process;transport	cytoplasm;nucleus;spliceosomal complex	DNA binding;RNA binding	Spliceosome	mRNA Splicing - Major Pathway; FGFR2 alternative splicing
High	Master Protein	Gnb2l1; Rack1	P68040	Receptor of activated protein C kinase 1 OS=Mus musculus (Mouse) OX=10090 GN=Rack1 PE=1 SV=3	52	39.6	12	12	14	1.315	1.593	32.233	30.861	58.1	62.1	76.4	99	1872.7	1917.7	High	High	High	High	High	High	cell death;cell differentiation;cellular homeostasis;development;metabolic process;regulation of biological process;response to stimulus	cytoplasm;cytosol;membrane;mitochondrion;nucleus;ribosome	enzyme regulator activity;protein binding;receptor activity;RNA binding	Measles	TNFR1-mediated ceramide production; TNFR1-induced NFkappaB signaling pathway; Regulation of TNFR1 signaling
High	Master Protein	Mcm2	P97310	DNA replication licensing factor MCM2 OS=Mus musculus (Mouse) OX=10090 GN=Mcm2 PE=1 SV=3	19	38.884	15	15	15	100	4.542	100	62.587		4.8	20	21.7	282.7	299.3	High	High	High	High	High	High	cell death;cell organization and biogenesis;metabolic process;response to stimulus	chromosome;cytoplasm;cytoskeleton;cytosol;nucleus	catalytic activity;DNA binding;metal ion binding;nucleotide binding;protein binding	DNA replication; Cell cycle	Removal of licensing factors from origins; Activation of the pre-replicative complex; Assembly of the pre-replicative complex; Orc1 removal from chromatin; M/G1 Transition; Activation of ATR in response to replication stress; Regulation of DNA replication
High	Master Protein	Snd1	Q78PY7	Staphylococcal nuclease domain-containing protein 1 OS=Mus musculus (Mouse) OX=10090 GN=Snd1 PE=1 SV=1	21	38.757	16	16	16	1.493	100	80.758	100	4.9		7.4	10.9	398.3	411.3	High	High	High	High	High	High	cell differentiation;metabolic process;regulation of biological process	cytoplasm;cytosol;membrane;mitochondrion;nucleus	catalytic activity;protein binding;RNA binding	Epstein-Barr virus infection; Viral carcinogenesis
High	Master Protein	Hnrnpa2b1	O88569	Heterogeneous nuclear ribonucleoproteins A2/B1 OS=Mus musculus (Mouse) OX=10090 GN=Hnrnpa2b1 PE=1 SV=2	31	38.735	10	9	10	3.086	3.23	23.537	20.034	27.5	31.9	84.8	103	647.1	638.6	High	High	High	High	High	High	cell organization and biogenesis;metabolic process;regulation of biological process;transport	chromosome;cytoplasm;extracellular;membrane;nucleus;spliceosomal complex	DNA binding;protein binding;RNA binding		mRNA Splicing - Major Pathway
High	Master Protein	Rcc2	Q8BK67	Protein RCC2 OS=Mus musculus (Mouse) OX=10090 GN=Rcc2 PE=1 SV=1	27	38.08	13	13	13	1.375	2.549	27.581	33.852	30.7	25.1	42.2	63.9	847	848.5	High	High	High	High	High	High	cell division;cell organization and biogenesis;regulation of biological process;response to stimulus	chromosome;cytoplasm;cytoskeleton;membrane;nucleus	protein binding;RNA binding		Resolution of Sister Chromatid Cohesion; Amplification of signal from unattached kinetochores via a MAD2 inhibitory signal; Separation of Sister Chromatids; RHO GTPases Activate Formins
High	Master Protein	Dars	Q922B2	Aspartate--tRNA ligase, cytoplasmic OS=Mus musculus (Mouse) OX=10090 GN=Dars1 PE=1 SV=2	27	37.963	13	13	15	1.108	2.52	44.584	38.606	13.7	15.9	15.2	40.2	613	615.3	High	High	High	High	High	High	metabolic process	cytoplasm;cytosol;membrane	catalytic activity;nucleotide binding;RNA binding	Aminoacyl-tRNA biosynthesis
High	Master Protein	Rpl4	Q9D8E6	60S ribosomal protein L4 OS=Mus musculus (Mouse) OX=10090 GN=Rpl4 PE=1 SV=3	27	37.926	12	12	12	1.43	8.636	57.394	100	20.9	4.5	29.9	39.2	1201	1214.7	High	High	High	High	High	High	metabolic process;regulation of biological process	cytoplasm;endoplasmic reticulum;membrane;nucleus;ribosome	protein binding;RNA binding;structural molecule activity	Ribosome	L13a-mediated translational silencing of Ceruloplasmin expression; Nonsense Mediated Decay (NMD) independent of the Exon Junction Complex (EJC); Nonsense Mediated Decay (NMD) enhanced by the Exon Junction Complex (EJC); GTP hydrolysis and joining of the 60S ribosomal subunit; Formation of a pool of free 40S subunits; Major pathway of rRNA processing in the nucleolus and cytosol; SRP-dependent cotranslational protein targeting to membrane
High	Master Protein	Gpd2	Q64521	Glycerol-3-phosphate dehydrogenase, mitochondrial OS=Mus musculus (Mouse) OX=10090 GN=Gpd2 PE=1 SV=2	22	37.79	14	14	14	1.893	1.42	63.596	40.456	12.4	20.1	23.4	28.5	787.6	812.5	High	High	High	High	High	High	metabolic process	membrane;mitochondrion	catalytic activity;metal ion binding	Glycerophospholipid metabolism	Triglyceride catabolism; Synthesis of PA
High	Master Protein	Phb	P67778	Prohibitin OS=Mus musculus (Mouse) OX=10090 GN=Phb PE=1 SV=1	59	37.545	13	13	13	1.778	2.301	22.838	26.365	30.3	26.8	53.9	61.6	692.7	706.4	High	High	High	High	High	High	cell differentiation;cell organization and biogenesis;metabolic process;regulation of biological process;response to stimulus	cell surface;cytoplasm;endosome;membrane;mitochondrion;nucleus	DNA binding;protein binding		RAF activation; Interleukin-20 family signaling; Processing of SMDT1
High	Master Protein	Vars	Q9Z1Q9	Valine--tRNA ligase OS=Mus musculus (Mouse) OX=10090 GN=Vars1 PE=1 SV=1	15	37.544	16	16	16	1.081	2.736	16.254	30.602	22.5	13	24.4	35.6	366.4	398.6	High	High	High	High	High	High	metabolic process;regulation of biological process	cytoplasm;cytosol;mitochondrion	catalytic activity;nucleotide binding	Aminoacyl-tRNA biosynthesis
High	Master Protein	Rps2; Rps2-ps13	P25444	40S ribosomal protein S2 OS=Mus musculus (Mouse) OX=10090 GN=Rps2 PE=1 SV=3	47	37.429	12	12	12	1.52	4.226	47.856	100	27	10.9	41.1	46	1292.4	1289.6	High	High	High	High	High	High	cell organization and biogenesis;metabolic process;regulation of biological process;response to stimulus	membrane;nucleus;ribosome	protein binding;RNA binding;structural molecule activity	Ribosome
High	Master Protein	Rpl3	P27659	60S ribosomal protein L3 OS=Mus musculus (Mouse) OX=10090 GN=Rpl3 PE=1 SV=3	43	36.926	15	15	15	0.768	6.979	33.019	100	28.5	5.9	21.9	41.2	940	959.6	High	High	High	High	High	High	cell organization and biogenesis;metabolic process;response to stimulus	cytoplasm;cytosol;nucleus;ribosome	RNA binding;structural molecule activity	Ribosome	L13a-mediated translational silencing of Ceruloplasmin expression; Nonsense Mediated Decay (NMD) independent of the Exon Junction Complex (EJC); Nonsense Mediated Decay (NMD) enhanced by the Exon Junction Complex (EJC); GTP hydrolysis and joining of the 60S ribosomal subunit; Formation of a pool of free 40S subunits; Major pathway of rRNA processing in the nucleolus and cytosol; SRP-dependent cotranslational protein targeting to membrane
High	Master Protein	Rpsa; LOC100045332; LOC100505031; LOC102642689	P14206	40S ribosomal protein SA OS=Mus musculus (Mouse) OX=10090 GN=Rpsa PE=1 SV=4	41	36.825	8	8	8	2.398	2.412	34.935	27.875	19.3	23.9	46.3	57.6	674.6	666.1	High	High	High	High	High	High	cell differentiation;cell organization and biogenesis;metabolic process;transport	cytoplasm;cytosol;membrane;nucleus;ribosome	protein binding;receptor activity;RNA binding;structural molecule activity	Ribosome	L13a-mediated translational silencing of Ceruloplasmin expression; Nonsense Mediated Decay (NMD) independent of the Exon Junction Complex (EJC); Nonsense Mediated Decay (NMD) enhanced by the Exon Junction Complex (EJC); Ribosomal scanning and start codon recognition; GTP hydrolysis and joining of the 60S ribosomal subunit; Formation of a pool of free 40S subunits; SRP-dependent cotranslational protein targeting to membrane; Formation of the ternary complex, and subsequently, the 43S complex; Translation initiation complex formation
High	Master Protein	Fmr1	P35922	Synaptic functional regulator FMR1 OS=Mus musculus (Mouse) OX=10090 GN=Fmr1 PE=1 SV=1	22	36.813	12	9	12		100	100	100				3.8	109.8	105.6	Not Found	Not Found	Not Found	High	High	High	cellular component movement;metabolic process;regulation of biological process;response to stimulus;transport	chromosome;cytoplasm;cytosol;endoplasmic reticulum;membrane;nucleus	protein binding;RNA binding;translation regulator activity
High	Master Protein	Ctnnd1	P30999	Catenin delta-1 OS=Mus musculus (Mouse) OX=10090 GN=Ctnnd1 PE=1 SV=2	15	36.431	12	12	12	0.949	1.556	28.969	29.185	33.5	34	31.8	53	970.6	993.7	High	High	High	High	High	High	cell differentiation;metabolic process;regulation of biological process;response to stimulus	cytoplasm;cytosol;membrane;nucleus	protein binding	Leukocyte transendothelial migration; Adherens junction; Rap1 signaling pathway	VEGFR2 mediated vascular permeability; Adherens junctions interactions
High	Master Protein		D3Z2H9	Tropomyosin 3, related sequence 7 OS=Mus musculus (Mouse) OX=10090 GN=Tpm3-rs7 PE=3 SV=1	39	36.422	13	7	15	1.765	1.89	19.502	19.268	47	50	83	94.5	916.9	962.9	High	High	High	High	High	High	cell organization and biogenesis		protein binding;structural molecule activity		Striated Muscle Contraction; Smooth Muscle Contraction
High	Master Protein	Hnrnpc	Q9Z204	Heterogeneous nuclear ribonucleoproteins C1/C2 OS=Mus musculus (Mouse) OX=10090 GN=Hnrnpc PE=1 SV=1	30	36.379	11	11	11	2.623	3.03	8.763	9.166	66	62.4	173.1	188.9	578.5	571.6	High	High	High	High	High	High	cell differentiation;cell organization and biogenesis;metabolic process;regulation of biological process	cytoskeleton;cytosol;extracellular;membrane;nucleus;spliceosomal complex	DNA binding;enzyme regulator activity;protein binding;RNA binding	Spliceosome	mRNA Splicing - Major Pathway; SUMOylation of RNA binding proteins
High	Master Protein	Ckap4	Q8BMK4	Cytoskeleton-associated protein 4 OS=Mus musculus (Mouse) OX=10090 GN=Ckap4 PE=1 SV=2	22	36.034	12	12	13	3.24	5.433	71.166	69.38	5.6	5.8	18	31.6	396	404	High	High	High	High	High	High		cell surface;cytoplasm;cytoskeleton;cytosol;endoplasmic reticulum;membrane	RNA binding	Protein processing in endoplasmic reticulum	Regulation of Insulin-like Growth Factor (IGF) transport and uptake by Insulin-like Growth Factor Binding Proteins (IGFBPs); Neutrophil degranulation; Post-translational protein phosphorylation; Surfactant metabolism
High	Master Protein	Ass1	P16460	Argininosuccinate synthase OS=Mus musculus (Mouse) OX=10090 GN=Ass1 PE=1 SV=1	35	35.676	12	12	12	1.476	2.006	39.532	36.201	25.3	27.8	37.4	55.7	1001.8	1005.3	High	High	High	High	High	High	metabolic process;regulation of biological process;response to stimulus	cytoplasm;cytosol;endoplasmic reticulum;membrane;mitochondrion;nucleus;vacuole	catalytic activity;nucleotide binding;protein binding;RNA binding	Metabolic pathways; Biosynthesis of amino acids; Alanine, aspartate and glutamate metabolism; Arginine biosynthesis	Urea cycle
High	Master Protein	Rplp0	P14869	60S acidic ribosomal protein P0 OS=Mus musculus (Mouse) OX=10090 GN=Rplp0 PE=1 SV=3	42	35.5	10	10	11	2.079	2.656	38.542	42.632	47.2	42.9	98.2	113.8	1820	1827	High	High	High	High	High	High	response to stimulus;transport	cytoplasm;cytosol;endoplasmic reticulum;membrane;nucleus;ribosome	RNA binding;structural molecule activity	Ribosome	L13a-mediated translational silencing of Ceruloplasmin expression; Nonsense Mediated Decay (NMD) independent of the Exon Junction Complex (EJC); Nonsense Mediated Decay (NMD) enhanced by the Exon Junction Complex (EJC); GTP hydrolysis and joining of the 60S ribosomal subunit; Formation of a pool of free 40S subunits; Major pathway of rRNA processing in the nucleolus and cytosol; SRP-dependent cotranslational protein targeting to membrane
High	Master Protein	Lrrc59	Q922Q8	Leucine-rich repeat-containing protein 59 OS=Mus musculus (Mouse) OX=10090 GN=Lrrc59 PE=1 SV=1	43	35.006	11	11	11	1.714	2.273	100	74.354	17.3	23.2	29.7	52.8	1733.2	1726	High	High	High	High	High	High		endoplasmic reticulum;membrane;nucleus	protein binding;RNA binding
High	Master Protein	Ddx3y	Q62095	ATP-dependent RNA helicase DDX3Y OS=Mus musculus (Mouse) OX=10090 GN=Ddx3y PE=1 SV=2	22	34.86	13	1	13	100	100	100	100			5.9	6.9	128.4	132	Not Found	Not Found	High	High	High	High	metabolic process;regulation of biological process	cytoplasm;cytosol;membrane;nucleus	catalytic activity;DNA binding;nucleotide binding;RNA binding
High	Master Protein	Ddx17	Q501J6	Probable ATP-dependent RNA helicase DDX17 OS=Mus musculus (Mouse) OX=10090 GN=Ddx17 PE=1 SV=1	22	34.802	13	6	13	2.198	2.148	58.237	34.53	4.9	9	10.8	19.4	287.3	311.5	High	High	High	High	High	High	cell differentiation;cell organization and biogenesis;defense response;metabolic process;regulation of biological process;response to stimulus	cytoplasm;cytosol;membrane;nucleus	catalytic activity;nucleotide binding;protein binding;RNA binding
High	Master Protein	Dnajc13	D4AFX7	J domain-containing protein OS=Mus musculus (Mouse) OX=10090 GN=Dnajc13 PE=1 SV=1	7	34.768	13	13	13		1.409	100	41.563		12.2		17.2	478	506.2	High	High	High	High	High	High	cell differentiation;cell organization and biogenesis;regulation of biological process;transport	cytosol;membrane			Neutrophil degranulation
High	Master Protein	Eif4a2	P10630	Eukaryotic initiation factor 4A-II OS=Mus musculus (Mouse) OX=10090 GN=Eif4a2 PE=1 SV=2	27	34.428	10	1	10	0.962	2.142	11.438	13.776	5.5	4.2	5.3	9.1	62.4	58.5	High	High	High	High	High	High	metabolic process;regulation of biological process	cytoplasm	catalytic activity;DNA binding;nucleotide binding;RNA binding	RNA transport	L13a-mediated translational silencing of Ceruloplasmin expression; Ribosomal scanning and start codon recognition; GTP hydrolysis and joining of the 60S ribosomal subunit; ISG15 antiviral mechanism; Translation initiation complex formation; Deadenylation of mRNA
High	Master Protein	Dync1h1	Q9JHU4	Cytoplasmic dynein 1 heavy chain 1 OS=Mus musculus (Mouse) OX=10090 GN=Dync1h1 PE=1 SV=2	5	34.403	15	15	15	1.604	1.226	5.286	4.815	10.6	13.9	17	17	56	66.7	High	High	High	High	High	High	cell division;cell organization and biogenesis;cellular component movement;metabolic process;regulation of biological process;transport	cytoplasm;cytoskeleton;membrane	catalytic activity;motor activity;nucleotide binding;protein binding;RNA binding	Phagosome; Salmonella infection; Vasopressin-regulated water reabsorption	Anchoring of the basal body to the plasma membrane; AURKA Activation by TPX2; Loss of Nlp from mitotic centrosomes; Recruitment of mitotic centrosome proteins and complexes; COPI-mediated anterograde transport; Regulation of PLK1 Activity at G2/M Transition; Neutrophil degranulation; Recruitment of NuMA to mitotic centrosomes; HSP90 chaperone cycle for steroid hormone receptors (SHR); Resolution of Sister Chromatid Cohesion; Amplification of signal from unattached kinetochores via a MAD2 inhibitory signal; COPI-independent Golgi-to-ER retrograde traffic; Separation of Sister Chromatids; RHO GTPases Activate Formins; MHC class II antigen presentation
High	Master Protein	Impdh2	P24547	Inosine-5'-monophosphate dehydrogenase 2 OS=Mus musculus (Mouse) OX=10090 GN=Impdh2 PE=1 SV=2	25	33.953	11	11	11	1.004	1.042	9.419	9.269	94.3	96.8	94.7	100.8	888.2	896.8	High	High	High	High	High	High	cell organization and biogenesis;cell proliferation;metabolic process;response to stimulus	cytoplasm;cytosol;membrane;nucleus	catalytic activity;DNA binding;metal ion binding;nucleotide binding;RNA binding	Metabolic pathways; Purine metabolism; Drug metabolism - other enzymes	Neutrophil degranulation; Purine ribonucleoside monophosphate biosynthesis
High	Master Protein	Rars	Q9D0I9	Arginine--tRNA ligase, cytoplasmic OS=Mus musculus (Mouse) OX=10090 GN=Rars1 PE=1 SV=2	26	33.748	15	15	15	0.676	2.702	15.665	33.366	35.2	17.7	23.8	47.7	551.5	589.2	High	High	High	High	High	High	metabolic process	cytoplasm;cytosol;membrane;mitochondrion;nucleus	catalytic activity;nucleotide binding;protein binding;RNA binding	Aminoacyl-tRNA biosynthesis
High	Master Protein	Top2a	Q01320	DNA topoisomerase 2-alpha OS=Mus musculus (Mouse) OX=10090 GN=Top2a PE=1 SV=2	13	33.647	16	16	16	1.864	2.666	29.235	31.559	15.7	14.4	29.3	38.4	459.7	454	High	High	High	High	High	High	cell differentiation;cell division;cell organization and biogenesis;metabolic process;regulation of biological process;response to stimulus	chromosome;nucleus	catalytic activity;DNA binding;metal ion binding;nucleotide binding;protein binding;RNA binding	Platinum drug resistance	SUMOylation of DNA replication proteins
High	Master Protein	Hist4h4; Hist1h4a; Hist1h4k; Hist1h4c; Hist1h4i; Hist1h4n; Hist1h4h; Hist1h4f; Hist1h4j; Hist1h4b; Hist1h4m; Hist1h4d; Hist2h4; LOC100862646; LOC102641229	P62806	Histone H4 OS=Mus musculus (Mouse) OX=10090 GN=H4c11 PE=1 SV=2	51	33.47	7	7	17	2.696	4.283	1.952	2.344	303	249.6	816.8	1069.3	591.4	585.2	High	High	High	High	High	High	cell organization and biogenesis;metabolic process;regulation of biological process	chromosome;membrane;nucleus	DNA binding;protein binding;RNA binding	Alcoholism; Systemic lupus erythematosus; Viral carcinogenesis	Transcriptional regulation by small RNAs; RUNX1 regulates transcription of genes involved in differentiation of HSCs; HATs acetylate histones; Meiotic Recombination; HDMs demethylate histones; Deposition of new CENPA-containing nucleosomes at the centromere; Formation of the beta-catenin:TCF transactivating complex; PRC2 methylates histones and DNA; SUMOylation of chromatin organization proteins; Nonhomologous End-Joining (NHEJ); RMTs methylate histone arginines; NoRC negatively regulates rRNA expression; RUNX1 regulates genes involved in megakaryocyte differentiation and platelet function; Recruitment and ATM-mediated phosphorylation of repair and signaling proteins at DNA double strand breaks; Activated PKN1 stimulates transcription of AR (androgen receptor) regulated genes KLK2 and KLK3; Oxidative Stress Induced Senescence; Senescence-Associated Secretory Phenotype (SASP); DNA Damage/Telomere Stress Induced Senescence; SIRT1 negatively regulates rRNA expression; Condensation of Prophase Chromosomes; B-WICH complex positively regulates rRNA expression; RNA Polymerase I Promoter Opening; NoRC negatively regulates rRNA expression; Meiotic Synapsis; G2/M DNA damage checkpoint; PKMTs methylate histone lysines; Mus musculus biological processes; RNA Polymerase I Chain Elongation
High	Master Protein	Ipo5	Q8BKC5	Importin-5 OS=Mus musculus (Mouse) OX=10090 GN=Ipo5 PE=1 SV=3	13	33.354	9	9	9	1.284	1.482	10.702	11.418	19.3	19	24.8	28.1	206.7	216.6	High	High	High	High	High	High	regulation of biological process;response to stimulus;transport	cytoplasm;membrane;nucleus	protein binding;RNA binding;transporter activity
High	Master Protein	Eif2s3x	Q9Z0N1	Eukaryotic translation initiation factor 2 subunit 3, X-linked OS=Mus musculus (Mouse) OX=10090 GN=Eif2s3x PE=1 SV=2	32	33.222	12	12	12	0.739	2.031	25.176	37.942	35.7	24.6	26.4	49.9	898.1	932.4	High	High	High	High	High	High	metabolic process	cytoplasm	catalytic activity;nucleotide binding;protein binding;RNA binding	RNA transport	L13a-mediated translational silencing of Ceruloplasmin expression; Recycling of eIF2:GDP; Ribosomal scanning and start codon recognition; GTP hydrolysis and joining of the 60S ribosomal subunit; ABC-family proteins mediated transport; Formation of the ternary complex, and subsequently, the 43S complex; Translation initiation complex formation
High	Master Protein		P49718	DNA replication licensing factor MCM5 OS=Mus musculus (Mouse) OX=10090 GN=Mcm5 PE=1 SV=2	23	33.099	13	13	13	1.302	2.437	16.484	23.263	43.7	31.9	56.9	77.7	719.7	742.1	High	High	High	High	High	High
High	Master Protein	Serbp1	Q9CY58	Plasminogen activator inhibitor 1 RNA-binding protein OS=Mus musculus (Mouse) OX=10090 GN=Serbp1 PE=1 SV=2	25	32.928	10	10	12	2.518	3.093	30.492	32.617	37.6	36	94.8	111.4	1147.7	1175.2	High	High	High	High	High	High	regulation of biological process	cytoplasm;cytosol;membrane;nucleus	protein binding;RNA binding
High	Master Protein	Rps27a; Rps27a-ps2; LOC100042019	P62983	Ubiquitin-40S ribosomal protein S27a OS=Mus musculus (Mouse) OX=10090 GN=Rps27a PE=1 SV=2	42	32.216	5	2	14	3.313	4.879	27.378	34.23	34.4	27.8	114.1	135.6	942.4	951.1	High	High	High	High	High	High	metabolic process	cytoplasm;cytosol;membrane;nucleus;ribosome	metal ion binding;protein binding;RNA binding;structural molecule activity	Ribosome	Termination of translesion DNA synthesis; PTK6 Regulates RTKs and Their Effectors AKT1 and DOK1; NOD1/2 Signaling Pathway; RUNX1 regulates transcription of genes involved in differentiation of HSCs; Ovarian tumor domain proteases; UCH proteinases; Stimuli-sensing channels; p75NTR recruits signalling complexes; Josephin domain DUBs; Spry regulation of FGF signaling; SRP-dependent cotranslational protein targeting to membrane; Ub-specific processing proteases; IKK complex recruitment mediated by RIP1; IRAK2 mediated activation of TAK1 complex; Activation of NF-kappaB in B cells; EGFR downregulation; Regulation of necroptotic cell death; Regulation of signaling by CBL; Cdc20:Phospho-APC/C mediated degradation of Cyclin A; Formation of a pool of free 40S subunits; Regulation of TP53 Degradation; Regulation of TP53 Activity through Phosphorylation; NF-kB is activated and signals survival; Downstream TCR signaling; Association of licensing factors with the pre-replicative complex; Autodegradation of Cdh1 by Cdh1:APC/C; TRAF6-mediated induction of TAK1 complex within TLR4 complex; Asymmetric localization of PCP proteins; Interleukin-1 family signaling; TNFR1-induced NFkappaB signaling pathway; G2/M Checkpoints; Regulation of PTEN localization; APC/C:Cdh1 mediated degradation of Cdc20 and other APC/C:Cdh1 targeted proteins in late mitosis/early G1; Mus musculus biological processes; Regulation of PTEN stability and activity; APC-Cdc20 mediated degradation of Nek2A; Formation of the ternary complex, and subsequently, the 43S complex; Regulation of TP53 Activity through Methylation; E3 ubiquitin ligases ubiquitinate target proteins; Translesion synthesis by POLI; Interleukin-20 family signaling; Downregulation of ERBB4 signaling; Dual Incision in GG-NER; ER Quality Control Compartment (ERQC); Neddylation; Negative regulators of DDX58/IFIH1 signaling; Gap-filling DNA repair synthesis and ligation in TC-NER; APC/C:Cdc20 mediated degradation of Securin; Synthesis of active ubiquitin: roles of E1 and E2 enzymes; Antigen processing: Ubiquitination & Proteasome degradation; Translesion Synthesis by POLH; Recruitment and ATM-mediated phosphorylation of repair and signaling proteins at DNA double strand breaks; TAK1 activates NFkB by phosphorylation and activation of IKKs complex; Oxidative Stress Induced Senescence; Oxygen-dependent proline hydroxylation of Hypoxia-inducible Factor Alpha; Regulation of PLK1 Activity at G2/M Transition; Senescence-Associated Secretory Phenotype (SASP); Oncogene Induced Senescence; Formation of TC-NER Pre-Incision Complex; AUF1 (hnRNP D0) binds and destabilizes mRNA; Regulation of expression of SLITs and ROBOs; APC/C:Cdc20 mediated degradation of Cyclin B; Translation initiation complex formation; Activation of IRF3/IRF7 mediated by TBK1/IKK epsilon; Regulation of FZD by ubiquitination; Recognition of DNA damage by PCNA-containing replication complex; Translesion synthesis by REV1; Circadian Clock; Degradation of DVL; Degradation of AXIN; The role of GTSE1 in G2/M progression after G2 checkpoint; CDT1 association with the CDC6:ORC:origin complex; Endosomal Sorting Complex Required For Transport (ESCRT); Ubiquitin Mediated Degradation of Phosphorylated Cdc25A; Degradation of beta-catenin by the destruction complex; NRIF signals cell death from the nucleus; Autodegradation of the E3 ubiquitin ligase COP1; MAPK6/MAPK4 signaling; SCF-beta-TrCP mediated degradation of Emi1; CDK-mediated phosphorylation and removal of Cdc6; Separation of Sister Chromatids; SCF(Skp2)-mediated degradation of p27/p21; Regulation of innate immune responses to cytosolic DNA; GLI3 is processed to GLI3R by the proteasome; Translesion synthesis by POLK; Activated TLR4 signalling; Nonsense Mediated Decay (NMD) independent of the Exon Junction Complex (EJC); Nonsense Mediated Decay (NMD) enhanced by the Exon Junction Complex (EJC); DNA Damage Recognition in GG-NER; Degradation of GLI1 by the proteasome; FCERI mediated NF-kB activation; Formation of Incision Complex in GG-NER; Gap-filling DNA repair synthesis and ligation in GG-NER; Hedgehog ligand biogenesis; Regulation of RAS by GAPs; Activated NOTCH1 Transmits Signal to the Nucleus; Cyclin D associated events in G1; Dual incision in TC-NER; Negative regulation of MAPK pathway; Pink/Parkin Mediated Mitophagy; Cargo recognition for clathrin-mediated endocytosis; Ubiquitin-dependent degradation of Cyclin D1; Metalloprotease DUBs; MAP3K8 (TPL2)-dependent MAPK1/3 activation; NIK-->noncanonical NF-kB signaling; Removal of licensing factors from origins; IRAK2 mediated activation of TAK1 complex upon TLR7/8 or 9 stimulation; M/G1 Transition; Negative regulation of MET activity; L13a-mediated translational silencing of Ceruloplasmin expression; Downregulation of ERBB2:ERBB3 signaling; activated TAK1 mediates p38 MAPK activation; Regulation of RUNX2 expression and activity; Ribosomal scanning and start codon recognition; GTP hydrolysis and joining of the 60S ribosomal subunit; ABC-family proteins mediated transport; Regulation of DNA replication; Glycogen synthesis; Dectin-1 mediated noncanonical NF-kB signaling; Downregulation of SMAD2/3:SMAD4 transcriptional activity; SMAD2/SMAD3:SMAD4 heterotrimer regulates transcription; Orc1 removal from chromatin; TGF-beta receptor signaling in EMT (epithelial to mesenchymal transition); Regulation of TNFR1 signaling; Regulation of RUNX3 expression and activity; Hedgehog 'on' state; Fanconi Anemia Pathway; HDR through Homologous Recombination (HRR); Iron uptake and transport; JNK (c-Jun kinases) phosphorylation and activation mediated by activated human TAK1; FBXL7 down-regulates AURKA during mitotic entry and in early mitosis; Signalling by NGF; Downregulation of TGF-beta receptor signaling
High	Master Protein	Flna	Q8BTM8	Filamin-A OS=Mus musculus (Mouse) OX=10090 GN=Flna PE=1 SV=5	8	32.119	15	14	15	1.289	2.071	11.8	16.077	19.2	14.1	24.8	29.2	226.8	226.3	High	High	High	High	High	High	cell organization and biogenesis;cellular component movement;metabolic process;regulation of biological process;response to stimulus;transport	cytoplasm;cytoskeleton;cytosol;membrane;nucleus	protein binding;RNA binding;signal transducer activity		RHO GTPases activate PAKs; Cell-extracellular matrix interactions; Platelet degranulation ; GP1b-IX-V activation signalling
High	Master Protein	Hnrnpa3	Q8BG05	Heterogeneous nuclear ribonucleoprotein A3 OS=Mus musculus (Mouse) OX=10090 GN=Hnrnpa3 PE=1 SV=1	20	32.024	8	6	11	1.051	4.41	13.379	29.686	10.7	4.7	11.3	20.6	143.2	138.4	High	High	High	High	High	High	metabolic process;transport	cytoplasm;nucleus;spliceosomal complex	RNA binding;transporter activity	Spliceosome
High	Master Protein	Hk2	O08528	Hexokinase-2 OS=Mus musculus (Mouse) OX=10090 GN=Hk2 PE=1 SV=1	13	31.915	11	9	12	2.305	100	100	100	4.4		10.1	22.5	463.4	468.1	High	High	High	High	High	High	cell organization and biogenesis;cellular homeostasis;metabolic process;regulation of biological process;response to stimulus;transport	cytosol;membrane;mitochondrion	catalytic activity;nucleotide binding;protein binding	Neomycin, kanamycin and gentamicin biosynthesis; Type II diabetes mellitus; Carbohydrate digestion and absorption; Insulin signaling pathway; Metabolic pathways; Amino sugar and nucleotide sugar metabolism; Starch and sucrose metabolism; Glycolysis / Gluconeogenesis; HIF-1 signaling pathway; Carbon metabolism; Fructose and mannose metabolism; Galactose metabolism; Central carbon metabolism in cancer	Glycolysis
High	Master Protein	Ddx21	Q9JIK5	Nucleolar RNA helicase 2 OS=Mus musculus (Mouse) OX=10090 GN=Ddx21 PE=1 SV=3	12	31.394	9	9	9	2.717	3.29	50.015	48.185	10	10.9	27.1	35.8	498.6	524.5	High	High	High	High	High	High	cell differentiation;metabolic process;response to stimulus	cytoplasm;membrane;nucleus	catalytic activity;nucleotide binding;protein binding;RNA binding		Major pathway of rRNA processing in the nucleolus and cytosol; B-WICH complex positively regulates rRNA expression
High	Master Protein	Aldoa	P05064	Fructose-bisphosphate aldolase A OS=Mus musculus (Mouse) OX=10090 GN=Aldoa PE=1 SV=2	29	31.322	10	10	10	1.38	1.893	17.79	17.736	15.9	15.7	22	29.8	283.1	279.1	High	High	High	High	High	High	cell organization and biogenesis;cellular homeostasis;metabolic process;regulation of biological process	cytoplasm;cytoskeleton;cytosol;membrane;mitochondrion;nucleus	catalytic activity;protein binding;RNA binding	Metabolic pathways; Biosynthesis of amino acids; Glycolysis / Gluconeogenesis; Pentose phosphate pathway; HIF-1 signaling pathway; Carbon metabolism; Fructose and mannose metabolism	Platelet degranulation ; Neutrophil degranulation; Gluconeogenesis; Glycolysis
High	Master Protein	Eif4a3	Q91VC3	Eukaryotic initiation factor 4A-III OS=Mus musculus (Mouse) OX=10090 GN=Eif4a3 PE=1 SV=3	28	31.252	12	9	12	1.337	3.683	13.074	32.044	30.4	13.3	40.6	49	396.9	426.6	High	High	High	High	High	High	metabolic process;regulation of biological process;response to stimulus;transport	cytoplasm;membrane;nucleus;spliceosomal complex	catalytic activity;nucleotide binding;RNA binding	mRNA surveillance pathway; Spliceosome; RNA transport	mRNA 3'-end processing; Nonsense Mediated Decay (NMD) enhanced by the Exon Junction Complex (EJC); Cleavage of Growing Transcript in the Termination Region ; mRNA Splicing - Major Pathway; ISG15 antiviral mechanism; Transport of Mature mRNA derived from an Intron-Containing Transcript; Deadenylation of mRNA
High	Master Protein	Igf2bp2	Q5SF07	Insulin-like growth factor 2 mRNA-binding protein 2 OS=Mus musculus (Mouse) OX=10090 GN=Igf2bp2 PE=1 SV=1	23	31.199	12	11	12	0.667	1.674	19.427	29.117	38.5	25.3	25.7	42.3	748.8	735.6	High	High	High	High	High	High	regulation of biological process;transport	cytoplasm;cytoskeleton;cytosol;nucleus	RNA binding
High	Master Protein	Pcbp1	P60335	Poly(rC)-binding protein 1 OS=Mus musculus (Mouse) OX=10090 GN=Pcbp1 PE=1 SV=1	32	31.124	8	4	9	1.454	1.738	16.568	15.737	16.8	17.9	24.4	31.1	278.2	281.6	High	High	High	High	High	High	metabolic process;regulation of biological process	cytoplasm;cytosol;membrane;nucleus	DNA binding;protein binding;RNA binding;translation regulator activity	Spliceosome	mRNA Splicing - Major Pathway
High	Master Protein	Hist1h1c	P15864	Histone H1.2 OS=Mus musculus (Mouse) OX=10090 GN=H1-2 PE=1 SV=2	37	30.942	11	4	12	4.889	5.681	13.94	13.99	56.4	56.6	275.5	321.7	785.5	792.2	High	High	High	High	High	High	cell organization and biogenesis;metabolic process;regulation of biological process	chromosome;nucleus	DNA binding;protein binding;RNA binding
High	Master Protein	Chchd3	Q9CRB9	MICOS complex subunit Mic19 OS=Mus musculus (Mouse) OX=10090 GN=Chchd3 PE=1 SV=1	45	30.911	11	11	12	0.564	1.116	26.681	26.956	17.9	18.8	10.1	21	478.7	507.6	High	High	High	High	High	High	cell organization and biogenesis;metabolic process;regulation of biological process	cytoplasm;membrane;mitochondrion;nucleus	protein binding;structural molecule activity
High	Master Protein	Pcbp2	Q61990	Poly(rC)-binding protein 2 OS=Mus musculus (Mouse) OX=10090 GN=Pcbp2 PE=1 SV=1	30	30.657	8	4	9	1.506	2.901	20.57	27.864	34.8	26.8	52.4	77.8	715.8	747.3	High	High	High	High	High	High	defense response;metabolic process;regulation of biological process;response to stimulus	cytoplasm;cytosol;membrane;nucleus	DNA binding;protein binding;RNA binding		mRNA Splicing - Major Pathway
High	Master Protein	Rps8; Gm15501	P62242	40S ribosomal protein S8 OS=Mus musculus (Mouse) OX=10090 GN=Rps8 PE=1 SV=2	48	30.626	9	9	10	2.293	3.81	50.661	48.957	20.6	21.9	47.3	83.3	1044.9	1069.9	High	High	High	High	High	High	metabolic process	cytoplasm;cytosol;endoplasmic reticulum;membrane;nucleus;ribosome	RNA binding;structural molecule activity	Ribosome	L13a-mediated translational silencing of Ceruloplasmin expression; Nonsense Mediated Decay (NMD) independent of the Exon Junction Complex (EJC); Nonsense Mediated Decay (NMD) enhanced by the Exon Junction Complex (EJC); Ribosomal scanning and start codon recognition; GTP hydrolysis and joining of the 60S ribosomal subunit; Formation of a pool of free 40S subunits; SRP-dependent cotranslational protein targeting to membrane; Formation of the ternary complex, and subsequently, the 43S complex; Translation initiation complex formation
High	Master Protein	Hnrnpf	Q9Z2X1	Heterogeneous nuclear ribonucleoprotein F OS=Mus musculus (Mouse) OX=10090 GN=Hnrnpf PE=1 SV=3	31	30.074	8	6	8	1.684	1.836	17.867	20.086	34	32.4	57.3	59.5	607.6	651.2	High	High	High	High	High	High	metabolic process;regulation of biological process	cytosol;membrane;nucleus;spliceosomal complex	protein binding;RNA binding		mRNA Splicing - Major Pathway; FGFR2 alternative splicing
High	Master Protein	Hnrnpm	Q9D0E1	Heterogeneous nuclear ribonucleoprotein M OS=Mus musculus (Mouse) OX=10090 GN=Hnrnpm PE=1 SV=3	19	29.895	11	11	11	2.3	4.874	36.9	52.043	15.2	11.1	35	54.1	561.5	578.2	High	High	High	High	High	High	metabolic process;regulation of biological process	cell surface;membrane;nucleus;spliceosomal complex	protein binding;RNA binding	Spliceosome	mRNA Splicing - Major Pathway; FGFR2 alternative splicing
High	Master Protein	Caprin1	Q60865	Caprin-1 OS=Mus musculus (Mouse) OX=10090 GN=Caprin1 PE=1 SV=2	14	29.532	10	10	10	1.634	3.073	33.291	54.05	17.8	11.3	29.2	34.9	594	613	High	High	High	High	High	High	cell differentiation;regulation of biological process	cytoplasm;cytosol;membrane	RNA binding
High	Master Protein	Pa2g4	P50580	Proliferation-associated protein 2G4 OS=Mus musculus (Mouse) OX=10090 GN=Pa2g4 PE=1 SV=3	31	29.524	11	11	11	2.57	2.772	34.775	37.144	13.5	13.3	34.8	36.9	470.8	494.3	High	High	High	High	High	High	metabolic process;regulation of biological process	cytoplasm;membrane;nucleus	DNA binding;protein binding;RNA binding		Neutrophil degranulation
High	Master Protein	Hk1	P17710	Hexokinase-1 OS=Mus musculus (Mouse) OX=10090 GN=Hk1 PE=1 SV=3	11	29.423	10	8	10	1.361	4.676	24.305	49.62	11.1	5.3	15.2	24.7	270.9	262	High	High	High	High	High	High	cellular homeostasis;metabolic process;regulation of biological process;response to stimulus	cytosol;membrane;mitochondrion	catalytic activity;nucleotide binding;protein binding		Glycolysis
High	Master Protein	Rpl9-ps6	A0A140T8T4	60S ribosomal protein L9 OS=Mus musculus (Mouse) OX=10090 GN=Rpl9-ps6 PE=3 SV=1	47	29.317	7	7	9	1.941	2.983	51.086	57.63	32.7	30	63.5	89.6	1672.6	1730.3	High	High	High	High	High	High	metabolic process	ribosome	RNA binding;structural molecule activity
High	Master Protein	Gart	Q64737	Trifunctional purine biosynthetic protein adenosine-3 OS=Mus musculus (Mouse) OX=10090 GN=Gart PE=1 SV=3	11	29.305	9	9	9	1.134	100	29.813	100	5.2		5.9	5.7	154	157.2	High	High	High	High	High	High	metabolic process;response to stimulus	cytoplasm	catalytic activity;metal ion binding;nucleotide binding	Metabolic pathways; Purine metabolism; Antifolate resistance; One carbon pool by folate	Purine ribonucleoside monophosphate biosynthesis
High	Master Protein	Smc1a	Q9CU62	Structural maintenance of chromosomes protein 1A OS=Mus musculus (Mouse) OX=10090 GN=Smc1a PE=1 SV=4	11	29.217	13	13	14	1.699	1.303	22.42	15.812	20.2	28.9	34.2	37.6	451.8	456.5	High	High	High	High	High	High	cell division;cell organization and biogenesis;metabolic process;regulation of biological process;response to stimulus	chromosome;cytosol;nucleus	nucleotide binding;protein binding;RNA binding	Oocyte meiosis; Cell cycle	Resolution of Sister Chromatid Cohesion; Separation of Sister Chromatids; Meiotic Synapsis; Cohesin Loading onto Chromatin; Establishment of Sister Chromatid Cohesion; Mus musculus biological processes; SUMOylation of DNA damage response and repair proteins
High	Master Protein	Kpnb1	P70168	Importin subunit beta-1 OS=Mus musculus (Mouse) OX=10090 GN=Kpnb1 PE=1 SV=2	18	29.105	10	10	10	1.566	2.176	12.185	12.555	18.2	17.4	28.5	37.8	221.4	218	High	High	High	High	High	High	cell organization and biogenesis;cellular component movement;regulation of biological process;response to stimulus;transport	cytoplasm;cytosol;membrane;nucleus	protein binding;RNA binding;transporter activity	RNA transport	Activation of DNA fragmentation factor; Neutrophil degranulation; Regulation of cholesterol biosynthesis by SREBP (SREBF)
High	Master Protein	Hnrnpab	Q99020	Heterogeneous nuclear ribonucleoprotein A/B OS=Mus musculus (Mouse) OX=10090 GN=Hnrnpab PE=1 SV=1	36	29.07	10	10	10	2.841	2.769	27.543	24.063	38.7	44.9	109.9	124.4	1065.7	1081.1	High	High	High	High	High	High	cell organization and biogenesis;metabolic process;regulation of biological process	cytoplasm;nucleus	DNA binding;protein binding;RNA binding
High	Master Protein	Tardbp	Q921F2	TAR DNA-binding protein 43 OS=Mus musculus (Mouse) OX=10090 GN=Tardbp PE=1 SV=1	24	29.009	8	8	8	2.084	3.116	27.589	39.467	15.3	11.6	31.8	36.2	420.8	458.5	High	High	High	High	High	High	cell organization and biogenesis;metabolic process;regulation of biological process;response to stimulus	cytoplasm;nucleus	DNA binding;protein binding;RNA binding
High	Master Protein	Slc25a4	P48962	ADP/ATP translocase 1 OS=Mus musculus (Mouse) OX=10090 GN=Slc25a4 PE=1 SV=4	44	28.697	11	4	12	1.003	2.767	14.993	29.155	13.8	7.2	13.8	19.9	206.2	210.1	High	High	High	High	High	High	cell organization and biogenesis;regulation of biological process;transport	membrane;mitochondrion;nucleus	protein binding;transporter activity	HTLV-I infection; Huntington's disease; Parkinson's disease; cGMP-PKG signaling pathway; Calcium signaling pathway	Regulation of insulin secretion
High	Master Protein	Rpl6	P47911	60S ribosomal protein L6 OS=Mus musculus (Mouse) OX=10090 GN=Rpl6 PE=1 SV=3	29	28.634	9	9	9	2.34	4.18	84.868	100	20.8	16.2	48.6	67.6	1763.4	1762.5	High	High	High	High	High	High	cell organization and biogenesis;metabolic process	cytoplasm;membrane;nucleus;ribosome	protein binding;RNA binding;structural molecule activity	Ribosome	L13a-mediated translational silencing of Ceruloplasmin expression; Nonsense Mediated Decay (NMD) independent of the Exon Junction Complex (EJC); Nonsense Mediated Decay (NMD) enhanced by the Exon Junction Complex (EJC); GTP hydrolysis and joining of the 60S ribosomal subunit; Formation of a pool of free 40S subunits; Major pathway of rRNA processing in the nucleolus and cytosol; SRP-dependent cotranslational protein targeting to membrane
High	Master Protein	LOC100045999; Ran; LOC102641332	P62827	GTP-binding nuclear protein Ran OS=Mus musculus (Mouse) OX=10090 GN=Ran PE=1 SV=3	39	28.554	7	7	7	2.296	3.604	29.025	35.826	33.7	27.1	77.4	97.8	978.9	972.2	High	High	High	High	High	High	cell division;cell organization and biogenesis;regulation of biological process;response to stimulus;transport	chromosome;cytoplasm;endosome;membrane;nucleus	catalytic activity;metal ion binding;nucleotide binding;protein binding;RNA binding;transporter activity	Epstein-Barr virus infection; HTLV-I infection; Ribosome biogenesis in eukaryotes; RNA transport	Transcriptional regulation by small RNAs; Regulation of cholesterol biosynthesis by SREBP (SREBF)
High	Master Protein	Iars	Q8BU30	Isoleucine--tRNA ligase, cytoplasmic OS=Mus musculus (Mouse) OX=10090 GN=Iars1 PE=1 SV=2	10	28.305	13	13	13	1.705	1.625	27.996	15.841	14.4	25.3	24.5	41.1	402.5	400.3	High	High	High	High	High	High	cell differentiation;metabolic process;regulation of biological process	cytoplasm;cytosol;membrane	catalytic activity;nucleotide binding;protein binding;RNA binding	Aminoacyl-tRNA biosynthesis
High	Master Protein	Atp5c1	Q91VR2	ATP synthase subunit gamma, mitochondrial OS=Mus musculus (Mouse) OX=10090 GN=Atp5f1c PE=1 SV=1	31	28.304	9	9	9	1.153	1.77	56.818	60.707	30.8	29.4	35.5	52.1	1749	1787.8	High	High	High	High	High	High	metabolic process;transport	membrane;mitochondrion	catalytic activity;RNA binding;transporter activity	Metabolic pathways; Huntington's disease; Oxidative phosphorylation; Parkinson's disease; Alzheimer's disease	Cristae formation; Formation of ATP by chemiosmotic coupling
High	Master Protein	Tkt	P40142	Transketolase OS=Mus musculus (Mouse) OX=10090 GN=Tkt PE=1 SV=1	17	27.966	8	8	8	2.317	4.727	20.825	31.852	18.5	12.9	42.8	61	385.1	410.9	High	High	High	High	High	High	metabolic process;regulation of biological process	membrane	catalytic activity;metal ion binding;protein binding	Metabolic pathways; Biosynthesis of amino acids; Pentose phosphate pathway; Carbon metabolism	Pentose phosphate pathway (hexose monophosphate shunt); Insulin effects increased synthesis of Xylulose-5-Phosphate
High	Master Protein	Hist1h2bb	Q64475	Histone H2B type 1-B OS=Mus musculus (Mouse) OX=10090 GN=H2bc3 PE=1 SV=3	52	27.887	8	8	24	1.997	3.699	1.944	2.233	443.7	359	886.2	1327.9	862.4	801.7	High	High	High	High	High	High	cell organization and biogenesis	chromosome;cytosol;nucleus	DNA binding;protein binding	Alcoholism; Systemic lupus erythematosus; Viral carcinogenesis	HATs acetylate histones; E3 ubiquitin ligases ubiquitinate target proteins; Meiotic Recombination; Mus musculus biological processes; NoRC negatively regulates rRNA expression; Meiotic Synapsis
High	Master Protein	Ahcy; Gm4737	P50247	Adenosylhomocysteinase OS=Mus musculus (Mouse) OX=10090 GN=Ahcy PE=1 SV=3	29	27.476	9	9	9	1.229	2.075	23.394	28.664	34.1	28.9	42	60	798.7	829.4	High	High	High	High	High	High	defense response;metabolic process;response to stimulus;transport	cytoplasm;cytosol;nucleus	catalytic activity;metal ion binding;nucleotide binding;protein binding	Metabolic pathways; Cysteine and methionine metabolism	Sulfur amino acid metabolism; Methylation
High	Master Protein	Hist1h1d	P43277	Histone H1.3 OS=Mus musculus (Mouse) OX=10090 GN=H1-3 PE=1 SV=2	31	27.47	10	2	12	4.923	6.469	10.619	12.968	8.7	6.7	42.6	43.2	91.9	86.6	High	High	High	High	High	High	cell organization and biogenesis;metabolic process;regulation of biological process	chromosome;nucleus	DNA binding;protein binding;RNA binding
High	Master Protein	Ubap2l	Q80X50	Ubiquitin-associated protein 2-like OS=Mus musculus (Mouse) OX=10090 GN=Ubap2l PE=1 SV=1	12	27.428	9	9	9	2.402	7.08	48.049	100	11.5	5.4	27.7	38.1	554.7	613.7	High	High	High	High	High	High	regulation of biological process	cytoplasm;nucleus	protein binding;RNA binding
High	Master Protein	Btf3	Q64152	Transcription factor BTF3 OS=Mus musculus (Mouse) OX=10090 GN=Btf3 PE=1 SV=3	44	27.417	6	6	6	1.405	1.829	23.462	20.141	19.8	23.4	27.9	42.8	465.5	471.5	High	High	High	High	High	High	metabolic process;regulation of biological process;transport	cytoplasm;cytosol;nucleus	RNA binding
High	Master Protein	Rps11	P62281	40S ribosomal protein S11 OS=Mus musculus (Mouse) OX=10090 GN=Rps11 PE=1 SV=3	44	27.358	9	9	12	2.126	2.887	56.182	60.325	25.1	24.2	53.3	70	1409.5	1462.3	High	High	High	High	High	High	cell differentiation;metabolic process	cytoplasm;membrane;ribosome	RNA binding;structural molecule activity	Ribosome	L13a-mediated translational silencing of Ceruloplasmin expression; Nonsense Mediated Decay (NMD) independent of the Exon Junction Complex (EJC); Nonsense Mediated Decay (NMD) enhanced by the Exon Junction Complex (EJC); Ribosomal scanning and start codon recognition; GTP hydrolysis and joining of the 60S ribosomal subunit; Formation of a pool of free 40S subunits; SRP-dependent cotranslational protein targeting to membrane; Formation of the ternary complex, and subsequently, the 43S complex; Translation initiation complex formation
High	Master Protein	Tjp2	Q9Z0U1	Tight junction protein ZO-2 OS=Mus musculus (Mouse) OX=10090 GN=Tjp2 PE=1 SV=2	13	27.111	12	12	12	2.599	2.645	25.77	20.134	12.3	16.4	31.9	43.3	316.4	329.7	High	High	High	High	High	High	regulation of biological process;response to stimulus;transport	cell surface;cytosol;membrane;nucleus	protein binding	Tight junction	Signaling by Hippo
High	Master Protein	Eif2s1	Q6ZWX6	Eukaryotic translation initiation factor 2 subunit 1 OS=Mus musculus (Mouse) OX=10090 GN=Eif2s1 PE=1 SV=3	31	26.823	8	8	8	1.617	1.726	28.794	27.722	19.6	20.3	31.8	34.9	565.5	561.4	High	High	High	High	High	High	cell communication;metabolic process;regulation of biological process;response to stimulus	cytoplasm;membrane;nucleus;ribosome	protein binding;RNA binding	Herpes simplex infection; Non-alcoholic fatty liver disease (NAFLD); Influenza A; Hepatitis C; RNA transport; Protein processing in endoplasmic reticulum; Measles; Apoptosis	L13a-mediated translational silencing of Ceruloplasmin expression; PERK regulates gene expression; Recycling of eIF2:GDP; Ribosomal scanning and start codon recognition; GTP hydrolysis and joining of the 60S ribosomal subunit; ABC-family proteins mediated transport; Formation of the ternary complex, and subsequently, the 43S complex; Translation initiation complex formation
High	Master Protein	Hmgb2	P30681	High mobility group protein B2 OS=Mus musculus (Mouse) OX=10090 GN=Hmgb2 PE=1 SV=3	36	26.699	9	8	10	2.018	2.081	28.053	27.593	40.5	42.4	81.7	88.3	1136.4	1170.4	High	High	High	High	High	High	cell organization and biogenesis;cellular component movement;defense response;metabolic process;regulation of biological process;response to stimulus	chromosome;cytoplasm;extracellular;nucleus	DNA binding;protein binding;RNA binding		Activation of DNA fragmentation factor
High	Master Protein	Ptbp1	P17225	Polypyrimidine tract-binding protein 1 OS=Mus musculus (Mouse) OX=10090 GN=Ptbp1 PE=1 SV=2	24	26.316	7	7	7	1.782	2.185	34.406	32.824	32.7	35.7	58.3	78.1	1126.6	1172.7	High	High	High	High	High	High	metabolic process;regulation of biological process	cytoplasm;membrane;nucleus	catalytic activity;DNA binding;protein binding;RNA binding
High	Master Protein	Rpl12	P35979	60S ribosomal protein L12 OS=Mus musculus (Mouse) OX=10090 GN=Rpl12 PE=1 SV=2	58	26.302	8	8	9	1.631	3.045	26.462	39.535	43.9	28.9	71.6	88.1	1160.9	1144.3	High	High	High	High	High	High	cell organization and biogenesis;metabolic process	cytoplasm;membrane;nucleus;ribosome	protein binding;RNA binding;structural molecule activity	Ribosome	L13a-mediated translational silencing of Ceruloplasmin expression; Nonsense Mediated Decay (NMD) independent of the Exon Junction Complex (EJC); Nonsense Mediated Decay (NMD) enhanced by the Exon Junction Complex (EJC); GTP hydrolysis and joining of the 60S ribosomal subunit; Formation of a pool of free 40S subunits; Major pathway of rRNA processing in the nucleolus and cytosol; SRP-dependent cotranslational protein targeting to membrane
High	Master Protein	Rpl10; Rpl10-ps1	Q6ZWV3	60S ribosomal protein L10 OS=Mus musculus (Mouse) OX=10090 GN=Rpl10 PE=1 SV=3	36	26.27	7	2	7	0.986	2.059	70.932	100	10	5.8	9.9	12	709	699	Not Found	Not Found	Not Found	Not Found	High	High	cell organization and biogenesis;metabolic process;regulation of biological process	cytoplasm;endoplasmic reticulum;membrane;nucleus;ribosome	RNA binding;structural molecule activity;translation regulator activity	Ribosome
High	Master Protein	Mars	Q68FL6	Methionine--tRNA ligase, cytoplasmic OS=Mus musculus (Mouse) OX=10090 GN=Mars1 PE=1 SV=1	15	26.248	11	11	11	1.456	1.908	20.926	25.746	27.3	23	39.8	44	571.5	592.9	High	High	High	High	High	High	cell communication;metabolic process;regulation of biological process;response to stimulus	cytoplasm;cytosol;membrane;mitochondrion	catalytic activity;nucleotide binding;RNA binding	Selenocompound metabolism; Aminoacyl-tRNA biosynthesis
High	Master Protein	Ssbp1	Q9CYR0	Single-stranded DNA-binding protein, mitochondrial OS=Mus musculus (Mouse) OX=10090 GN=Ssbp1 PE=1 SV=1	39	26.06	6	6	9	3.864	4.983	17.535	18.898	40.5	37.3	156.4	186	709.8	705.4	High	High	High	High	High	High	cell organization and biogenesis;metabolic process;regulation of biological process	mitochondrion;nucleus	DNA binding;RNA binding	DNA replication; Homologous recombination; Mismatch repair
High	Master Protein	Igf2bp3	Q9CPN8	Insulin-like growth factor 2 mRNA-binding protein 3 OS=Mus musculus (Mouse) OX=10090 GN=Igf2bp3 PE=1 SV=1	16	25.909	8	6	9	100	2.185	100	31.621		5.9	5	13	169.3	187.5	Not Found	High	High	High	High	High	regulation of biological process;transport	cytoplasm;cytosol;membrane;nucleus	protein binding;RNA binding
High	Master Protein	Ruvbl1	P60122	RuvB-like 1 OS=Mus musculus (Mouse) OX=10090 GN=Ruvbl1 PE=1 SV=1	21	25.684	8	8	8	2.291	2.826	29.569	39.042	23.1	18	52.9	50.8	683.5	702	High	High	High	High	High	High	cell division;cell organization and biogenesis;metabolic process;regulation of biological process;response to stimulus	cytosol;nucleus	catalytic activity;nucleotide binding;protein binding	Wnt signaling pathway	DNA Damage Recognition in GG-NER; Ub-specific processing proteases; UCH proteinases; Deposition of new CENPA-containing nucleosomes at the centromere; Formation of the beta-catenin:TCF transactivating complex
High	Master Protein	Rpl17	Q9CPR4	60S ribosomal protein L17 OS=Mus musculus (Mouse) OX=10090 GN=Rpl17 PE=1 SV=3	37	25.678	7	7	8	1.458	3.404	53.241	98.023	37.5	21.4	54.6	72.8	1994.9	2097.1	High	High	High	High	High	High	metabolic process;regulation of biological process	nucleus;ribosome	protein binding;RNA binding;structural molecule activity
