## Supplementary Tables for "DiSCs – Domains involving SETDB1 and Cohesin are critical regulators of genome topology and stem cell fate" (part 3 of 3)

### Sheet: Supplementary Table S4 (continued)
Protein FDR Confidence: Combined	Master	Gene Symbol	Accession	Description	Coverage [%]	Sum PEP Score	# Peptides	# Unique Peptides	# PSMs	Abundance Ratios (by Bio. Rep.): (SETDB1,BR1) / (IgG,BR1)	Abundance Ratios (by Bio. Rep.): (SETDB1,BR2) / (IgG,BR2)	Abundance Ratios (by Bio. Rep.): (SMC1A,BR1) / (IgG,BR1)	Abundance Ratios (by Bio. Rep.): (SMC1A,BR2) / (IgG,BR2)	Abundance: F10: 130, Sample, BR1, IgG	Abundance: F10: 131, Sample, BR2, IgG	Abundance: F10: 126, Sample, BR1, SETDB1	Abundance: F10: 127, Sample, BR2, SETDB1	Abundance: F10: 128, Sample, BR1, SMC1A	Abundance: F10: 129, Sample, BR2, SMC1A	Found in Sample: [S59] F10: 130, Sample, BR1, IgG	Found in Sample: [S60] F10: 131, Sample, BR2, IgG	Found in Sample: [S45] F10: 126, Sample, BR1, SETDB1	Found in Sample: [S56] F10: 127, Sample, BR2, SETDB1	Found in Sample: [S57] F10: 128, Sample, BR1, SMC1A	Found in Sample: [S58] F10: 129, Sample, BR2, SMC1A	Biological Process	Cellular Component	Molecular Function	KEGG Pathways	Reactome Pathways
High	Master Protein	Ckb	Q04447	Creatine kinase B-type OS=Mus musculus (Mouse) OX=10090 GN=Ckb PE=1 SV=1	33	25.587	9	9	11	1.169	2.842	17.177	34.438	37.9	19.3	44.3	54.7	651.7	663.4	High	High	High	High	High	High	cellular homeostasis;metabolic process	cytoplasm;cytosol;mitochondrion;nucleus	catalytic activity;nucleotide binding;protein binding	Arginine and proline metabolism; Metabolic pathways	Creatine metabolism
High	Master Protein	Upf1	Q9EPU0	Regulator of nonsense transcripts 1 OS=Mus musculus (Mouse) OX=10090 GN=Upf1 PE=1 SV=2	10	25.575	9	9	9	1.782	1.677	42.528	24.385	4.3	8.1	7.7	13.6	183	198.3	High	High	High	High	High	High	cell organization and biogenesis;cellular homeostasis;metabolic process;regulation of biological process;response to stimulus	chromosome;cytoplasm;cytosol;nucleus;spliceosomal complex	catalytic activity;DNA binding;metal ion binding;nucleotide binding;protein binding;RNA binding	mRNA surveillance pathway; RNA transport	Nonsense Mediated Decay (NMD) independent of the Exon Junction Complex (EJC); Nonsense Mediated Decay (NMD) enhanced by the Exon Junction Complex (EJC)
High	Master Protein	Ap2b1	Q9DBG3	AP-2 complex subunit beta OS=Mus musculus (Mouse) OX=10090 GN=Ap2b1 PE=1 SV=1	16	25.426	13	8	13	1.398	1.331	26.927	17.226	12.7	22.1	17.8	29.5	341.9	381.4	High	High	High	High	High	High	cell organization and biogenesis;transport	membrane	protein binding;transporter activity	Endocytosis; Endocrine and other factor-regulated calcium reabsorption; Huntington's disease; Synaptic vesicle cycle	WNT5A-dependent internalization of FZD4; Trafficking of GluR2-containing AMPA receptors; VLDLR internalisation and degradation; Retrograde neurotrophin signalling; WNT5A-dependent internalization of FZD2, FZD5 and ROR2; Recycling pathway of L1; MHC class II antigen presentation; Cargo recognition for clathrin-mediated endocytosis; LDL clearance
High	Master Protein	Myh10	Q61879	Myosin-10 OS=Mus musculus (Mouse) OX=10090 GN=Myh10 PE=1 SV=2	5	25.346	8	5	8	1.499	2.139	15.581	18.997	5.7	4.9	8.5	10.4	88.3	92.3	High	High	High	High	High	High	cell organization and biogenesis;cell proliferation;cellular component movement;metabolic process;regulation of biological process;transport	cytoplasm;cytosol;membrane;nucleus	catalytic activity;motor activity;nucleotide binding;protein binding;transporter activity	Regulation of actin cytoskeleton; Tight junction	RHO GTPases activate PAKs
High	Master Protein	Rpl24	Q8BP67	60S ribosomal protein L24 OS=Mus musculus (Mouse) OX=10090 GN=Rpl24 PE=1 SV=2	41	25.251	9	9	10	1.839	4.144	58.082	100	25.8	14.3	47.5	59.2	1499.7	1510.9	High	High	High	High	High	High	cell organization and biogenesis;cellular component movement;metabolic process;regulation of biological process	cytoplasm;membrane;ribosome	protein binding;RNA binding;structural molecule activity	Ribosome	L13a-mediated translational silencing of Ceruloplasmin expression; Nonsense Mediated Decay (NMD) independent of the Exon Junction Complex (EJC); Nonsense Mediated Decay (NMD) enhanced by the Exon Junction Complex (EJC); GTP hydrolysis and joining of the 60S ribosomal subunit; Formation of a pool of free 40S subunits; Major pathway of rRNA processing in the nucleolus and cytosol; SRP-dependent cotranslational protein targeting to membrane
High	Master Protein	Rpl23a	P62751	60S ribosomal protein L23a OS=Mus musculus (Mouse) OX=10090 GN=Rpl23a PE=1 SV=1	45	25.156	10	10	10	2.661	4.686	61.731	85.819	38.3	27.8	101.9	130.5	2363.8	2390	High	High	High	High	High	High	cell organization and biogenesis;metabolic process	nucleus;ribosome	protein binding;RNA binding;structural molecule activity	Ribosome
High	Master Protein	Msh2	P43247	DNA mismatch repair protein Msh2 OS=Mus musculus (Mouse) OX=10090 GN=Msh2 PE=1 SV=1	13	25.084	10	10	10	1.498	1.918	12.076	13.311	31.5	31.1	47.2	59.7	380.2	414.1	High	High	High	High	High	High	cell differentiation;cell organization and biogenesis;metabolic process;regulation of biological process;response to stimulus	membrane;nucleus	catalytic activity;DNA binding;metal ion binding;nucleotide binding;protein binding	Platinum drug resistance; Pathways in cancer; Colorectal cancer; Mismatch repair	Mismatch repair (MMR) directed by MSH2:MSH3 (MutSbeta); Mismatch repair (MMR) directed by MSH2:MSH6 (MutSalpha)
High	Master Protein	Rps14	P62264	40S ribosomal protein S14 OS=Mus musculus (Mouse) OX=10090 GN=Rps14 PE=1 SV=3	36	25.031	5	5	6	2.082	2.823	50.951	63.923	9.7	7.7	20.1	21.8	492	493.5	High	High	High	High	High	High	cell differentiation;cell organization and biogenesis;metabolic process;regulation of biological process	membrane;mitochondrion;ribosome	RNA binding;structural molecule activity;translation regulator activity	Ribosome	L13a-mediated translational silencing of Ceruloplasmin expression; Nonsense Mediated Decay (NMD) independent of the Exon Junction Complex (EJC); Nonsense Mediated Decay (NMD) enhanced by the Exon Junction Complex (EJC); Ribosomal scanning and start codon recognition; GTP hydrolysis and joining of the 60S ribosomal subunit; Formation of a pool of free 40S subunits; Major pathway of rRNA processing in the nucleolus and cytosol; SRP-dependent cotranslational protein targeting to membrane; Formation of the ternary complex, and subsequently, the 43S complex; Translation initiation complex formation
High	Master Protein	Set	Q9EQU5	Protein SET OS=Mus musculus (Mouse) OX=10090 GN=Set PE=1 SV=1	29	24.877	7	7	7	3.105	3.223	3.421	3	21.5	22.2	66.7	71.5	73.5	66.5	High	High	High	High	High	High	cell organization and biogenesis;regulation of biological process	cytoplasm;cytosol;endoplasmic reticulum;nucleus	DNA binding		HuR (ELAVL1) binds and stabilizes mRNA; Condensation of Prophase Chromosomes
High	Master Protein	Smc2	Q8CG48	Structural maintenance of chromosomes protein 2 OS=Mus musculus (Mouse) OX=10090 GN=Smc2 PE=1 SV=2	8	24.831	9	9	9	0.759	1.739	11.936	13.457	26.3	24.4	20	42.4	314	327.9	High	High	High	High	High	High	cell division;cell organization and biogenesis;metabolic process;response to stimulus	chromosome;cytoplasm;nucleus	catalytic activity;DNA binding;motor activity;nucleotide binding;protein binding		Condensation of Prometaphase Chromosomes; Condensation of Prophase Chromosomes
High	Master Protein	Anxa11	P97384	Annexin A11 OS=Mus musculus (Mouse) OX=10090 GN=Anxa11 PE=1 SV=2	20	24.482	8	8	8	0.968	3.347	11.819	26.165	18.4	8.2	17.8	27.4	217.1	213.9	High	High	High	High	High	High	cell division;response to stimulus;transport	cytoplasm;cytoskeleton;cytosol;membrane;nucleus;vacuole	metal ion binding;protein binding;RNA binding
High	Master Protein	Kars	Q99MN1	Lysine--tRNA ligase OS=Mus musculus (Mouse) OX=10090 GN=Kars1 PE=1 SV=1	19	24.387	11	11	11	1.306	2.483	19.582	31.545	25.7	16.1	33.6	39.9	504.2	506.8	High	High	High	High	High	High	metabolic process;regulation of biological process;response to stimulus	cytoplasm;cytosol;extracellular;membrane;mitochondrion;nucleus	catalytic activity;nucleotide binding;protein binding;RNA binding	Aminoacyl-tRNA biosynthesis
High	Master Protein	Rpn1	Q91YQ5	Dolichyl-diphosphooligosaccharide--protein glycosyltransferase subunit 1 OS=Mus musculus (Mouse) OX=10090 GN=Rpn1 PE=1 SV=1	19	24.384	9	9	9	1.588	3.719	42.652	66.282	10.3	6.7	16.3	24.9	437.7	443.2	High	High	High	High	High	High	metabolic process	cytosol;endoplasmic reticulum;membrane	catalytic activity;RNA binding	Metabolic pathways; N-Glycan biosynthesis; Protein processing in endoplasmic reticulum
High	Master Protein	Rps18	P62270	40S ribosomal protein S18 OS=Mus musculus (Mouse) OX=10090 GN=Rps18 PE=1 SV=3	49	24.379	10	10	12	3.393	2.559	51.394	34.411	17.9	26.2	60.8	67.1	920.7	902.4	High	High	High	High	High	High	metabolic process	cytoplasm;cytosol;membrane;nucleus;ribosome	protein binding;RNA binding;structural molecule activity	Ribosome	L13a-mediated translational silencing of Ceruloplasmin expression; Nonsense Mediated Decay (NMD) independent of the Exon Junction Complex (EJC); Nonsense Mediated Decay (NMD) enhanced by the Exon Junction Complex (EJC); Ribosomal scanning and start codon recognition; GTP hydrolysis and joining of the 60S ribosomal subunit; Formation of a pool of free 40S subunits; SRP-dependent cotranslational protein targeting to membrane; Formation of the ternary complex, and subsequently, the 43S complex; Translation initiation complex formation
High	Master Protein	Rps15a	P62245	40S ribosomal protein S15a OS=Mus musculus (Mouse) OX=10090 GN=Rps15a PE=1 SV=2	50	24.239	6	6	8	2.414	3.124	43.018	49.738	21.8	19.1	52.7	59.8	939.7	952	High	High	High	High	High	High	metabolic process;regulation of biological process;response to stimulus	cytoplasm;membrane;mitochondrion;ribosome	RNA binding;structural molecule activity	Ribosome	L13a-mediated translational silencing of Ceruloplasmin expression; Nonsense Mediated Decay (NMD) independent of the Exon Junction Complex (EJC); Nonsense Mediated Decay (NMD) enhanced by the Exon Junction Complex (EJC); Ribosomal scanning and start codon recognition; GTP hydrolysis and joining of the 60S ribosomal subunit; Formation of a pool of free 40S subunits; SRP-dependent cotranslational protein targeting to membrane; Formation of the ternary complex, and subsequently, the 43S complex; Translation initiation complex formation
High	Master Protein	Larp1	Q6ZQ58	La-related protein 1 OS=Mus musculus (Mouse) OX=10090 GN=Larp1 PE=1 SV=3	10	24.217	11	11	11	0.577	4.462	23.962	58.581	10.8	4.5	6.3	20.3	259.8	266	High	High	High	High	High	High	cell proliferation;metabolic process;regulation of biological process;response to stimulus	cytoplasm;membrane	protein binding;RNA binding;translation regulator activity
High	Master Protein	Hnrnpd	Q60668	Heterogeneous nuclear ribonucleoprotein D0 OS=Mus musculus (Mouse) OX=10090 GN=Hnrnpd PE=1 SV=2	25	24.123	9	9	10	2.758	3.242	26.658	24.668	34	37.1	93.8	120.4	906.4	916.1	High	High	High	High	High	High	metabolic process;regulation of biological process;response to stimulus	cytoplasm;cytosol;nucleus	DNA binding;protein binding;RNA binding		mRNA Splicing - Major Pathway; AUF1 (hnRNP D0) binds and destabilizes mRNA
High	Master Protein	Rps19	Q9CZX8	40S ribosomal protein S19 OS=Mus musculus (Mouse) OX=10090 GN=Rps19 PE=1 SV=3	39	23.951	8	8	10	3.293	2.382	57.481	37.572	24.4	38.7	80.4	92.3	1403.3	1455.4	High	High	High	High	High	High	cell differentiation;cell organization and biogenesis;cellular component movement;defense response;metabolic process;regulation of biological process;response to stimulus	cytoplasm;cytosol;membrane;ribosome	protein binding;RNA binding;structural molecule activity	Ribosome	L13a-mediated translational silencing of Ceruloplasmin expression; Nonsense Mediated Decay (NMD) independent of the Exon Junction Complex (EJC); Nonsense Mediated Decay (NMD) enhanced by the Exon Junction Complex (EJC); Ribosomal scanning and start codon recognition; GTP hydrolysis and joining of the 60S ribosomal subunit; Formation of a pool of free 40S subunits; SRP-dependent cotranslational protein targeting to membrane; Formation of the ternary complex, and subsequently, the 43S complex; Translation initiation complex formation
High	Master Protein	Rps10	P63325	40S ribosomal protein S10 OS=Mus musculus (Mouse) OX=10090 GN=Rps10 PE=1 SV=1	38	23.795	7	6	7	2.629	4.882	63.985	83.297	22.4	17.2	59	84.2	1435.7	1436.8	High	High	High	High	High	High	cell organization and biogenesis	cytoplasm;cytosol;membrane;nucleus;ribosome	RNA binding;structural molecule activity	Ribosome
High	Master Protein	Anxa7	Q07076	Annexin A7 OS=Mus musculus (Mouse) OX=10090 GN=Anxa7 PE=1 SV=2	24	23.779	11	11	11	6.626	9.224	71.489	80.988	6.1	5.6	40.3	51.9	435.2	455.3	High	High	High	High	High	High	cell differentiation;cell organization and biogenesis;cell proliferation;cellular homeostasis;metabolic process;regulation of biological process;response to stimulus	cytosol;membrane;nucleus	metal ion binding;protein binding;RNA binding
High	Master Protein	Rps7	P62082	40S ribosomal protein S7 OS=Mus musculus (Mouse) OX=10090 GN=Rps7 PE=2 SV=1	41	23.706	8	8	8	2.547	3.132	49.845	56.367	18.3	16.8	46.5	52.7	910.1	948.3	High	High	High	High	High	High	cell differentiation;metabolic process;regulation of biological process	cytoplasm;cytoskeleton;membrane;nucleus;ribosome	protein binding;RNA binding;structural molecule activity	Ribosome	L13a-mediated translational silencing of Ceruloplasmin expression; Nonsense Mediated Decay (NMD) independent of the Exon Junction Complex (EJC); Nonsense Mediated Decay (NMD) enhanced by the Exon Junction Complex (EJC); Ribosomal scanning and start codon recognition; GTP hydrolysis and joining of the 60S ribosomal subunit; Formation of a pool of free 40S subunits; Major pathway of rRNA processing in the nucleolus and cytosol; SRP-dependent cotranslational protein targeting to membrane; Formation of the ternary complex, and subsequently, the 43S complex; Translation initiation complex formation
High	Master Protein	Atp5o; LOC100047429; LOC102641678	Q9DB20	ATP synthase subunit O, mitochondrial OS=Mus musculus (Mouse) OX=10090 GN=Atp5po PE=1 SV=1	37	23.579	7	7	7	0.791	2.166	48.769	72.049	15.7	10.9	12.4	23.6	766.7	785.8	High	High	High	High	High	High	metabolic process;transport	membrane;mitochondrion;nucleus	catalytic activity;protein binding;transporter activity	Metabolic pathways; Huntington's disease; Oxidative phosphorylation; Parkinson's disease; Alzheimer's disease	Cristae formation; Formation of ATP by chemiosmotic coupling
High	Master Protein	Ddx1	Q91VR5	ATP-dependent RNA helicase DDX1 OS=Mus musculus (Mouse) OX=10090 GN=Ddx1 PE=1 SV=1	15	23.446	8	8	8		100	100	100				10.7	129.2	131.4	High	High	High	High	High	High	development;metabolic process;regulation of biological process;response to stimulus	cytoplasm;cytosol;membrane;nucleus	catalytic activity;DNA binding;nucleotide binding;protein binding;RNA binding
High	Master Protein	Mov10	P23249	Putative helicase MOV-10 OS=Mus musculus (Mouse) OX=10090 GN=Mov10 PE=1 SV=2	15	23.418	13	13	13	0.384	100	22.902	100	14.5		5.6	24.3	333	344.6	High	High	High	High	High	High	metabolic process;regulation of biological process	cytoplasm;cytosol	catalytic activity;nucleotide binding;protein binding;RNA binding
High	Master Protein	Smarcc1	P97496	SWI/SNF complex subunit SMARCC1 OS=Mus musculus (Mouse) OX=10090 GN=Smarcc1 PE=1 SV=2	9	23.113	8	8	8	4.974	2.212	51.526	21.966	4.5	10.7	22.4	23.6	232.5	234.5	High	High	High	High	High	High	cell organization and biogenesis;metabolic process;regulation of biological process;response to stimulus	chromosome;cytoplasm;nucleus	DNA binding;protein binding		RMTs methylate histone arginines; RUNX1 interacts with co-factors whose precise effect on RUNX1 targets is not known
High	Master Protein	G3bp1	P97855	Ras GTPase-activating protein-binding protein 1 OS=Mus musculus (Mouse) OX=10090 GN=G3bp1 PE=1 SV=1	21	23.085	7	7	7	2.4	5.325	70.298	100	18.7	10.3	44.8	54.7	1313.3	1347.1	High	High	High	High	High	High	metabolic process;regulation of biological process;transport	cytoplasm;cytosol;membrane;nucleus	catalytic activity;DNA binding;nucleotide binding;protein binding;RNA binding
High	Master Protein	Mcm4	P49717	DNA replication licensing factor MCM4 OS=Mus musculus (Mouse) OX=10090 GN=Mcm4 PE=1 SV=1	15	22.891	10	10	10	1.505	2.003	12.735	13.21	48.3	48	72.7	96.2	615.4	634.1	High	High	High	High	High	High	metabolic process	membrane;nucleus	catalytic activity;DNA binding;nucleotide binding;protein binding	DNA replication; Cell cycle	Removal of licensing factors from origins; Activation of the pre-replicative complex; Assembly of the pre-replicative complex; Orc1 removal from chromatin; M/G1 Transition; Activation of ATR in response to replication stress; Regulation of DNA replication
High	Master Protein	Samm50	Q8BGH2	Sorting and assembly machinery component 50 homolog OS=Mus musculus (Mouse) OX=10090 GN=Samm50 PE=1 SV=1	26	22.887	9	9	9	1.052	2.039	17.999	25.663	35.8	25.8	37.7	52.7	645.2	663.4	High	High	High	High	High	High	cell organization and biogenesis;transport	cytoplasm;membrane;mitochondrion	protein binding
High	Master Protein	Nap1l1	P28656	Nucleosome assembly protein 1-like 1 OS=Mus musculus (Mouse) OX=10090 GN=Nap1l1 PE=1 SV=2	17	22.879	6	6	6	1.771	2.43	19.923	23.946	24.9	21.8	44.1	53	495.5	521.8	High	High	High	High	High	High	cell organization and biogenesis	cytoplasm;membrane;nucleus	protein binding;RNA binding
High	Master Protein	Rps9	Q6ZWN5	40S ribosomal protein S9 OS=Mus musculus (Mouse) OX=10090 GN=Rps9 PE=1 SV=3	40	22.806	10	10	12	2.076	7.238	100	100	7.7	4.2	16	30.6	1164.1	1253	High	High	High	High	High	High	metabolic process;regulation of biological process	cytoplasm;membrane;nucleus;ribosome	RNA binding;structural molecule activity;translation regulator activity	Ribosome	L13a-mediated translational silencing of Ceruloplasmin expression; Nonsense Mediated Decay (NMD) independent of the Exon Junction Complex (EJC); Nonsense Mediated Decay (NMD) enhanced by the Exon Junction Complex (EJC); Ribosomal scanning and start codon recognition; GTP hydrolysis and joining of the 60S ribosomal subunit; Formation of a pool of free 40S subunits; Major pathway of rRNA processing in the nucleolus and cytosol; SRP-dependent cotranslational protein targeting to membrane; Formation of the ternary complex, and subsequently, the 43S complex; Translation initiation complex formation
High	Master Protein	Hnrnpl	Q8R081	Heterogeneous nuclear ribonucleoprotein L OS=Mus musculus (Mouse) OX=10090 GN=Hnrnpl PE=1 SV=2	13	22.744	6	6	6	0.815	2.515	15.572	31.229	24.9	13.1	20.3	33.1	388.3	410.6	High	High	High	High	High	High	cell communication;metabolic process;regulation of biological process;response to stimulus	cytoplasm;cytosol;membrane;nucleus	DNA binding;protein binding;RNA binding		mRNA Splicing - Major Pathway
High	Master Protein	Cand1	Q6ZQ38	Cullin-associated NEDD8-dissociated protein 1 OS=Mus musculus (Mouse) OX=10090 GN=Cand1 PE=1 SV=2	9	22.628	8	8	8	1.568	100	16.083	100	11.1		17.5	22.2	179.3	173.9	High	Not Found	High	High	High	High	cell differentiation;cell organization and biogenesis;metabolic process;regulation of biological process	cytoplasm;cytosol;Golgi;membrane;nucleus	protein binding		Neddylation; Neutrophil degranulation; Iron uptake and transport
High	Master Protein	Idh2	P54071	Isocitrate dehydrogenase [NADP], mitochondrial OS=Mus musculus (Mouse) OX=10090 GN=Idh2 PE=1 SV=3	21	22.456	9	8	9	0.9	1.95	21.728	25.918	19.7	17.5	17.7	34.1	427.1	453.2	High	High	High	High	High	High	metabolic process;regulation of biological process	cytosol;membrane;mitochondrion	catalytic activity;metal ion binding;nucleotide binding	Glutathione metabolism; Citrate cycle (TCA cycle); Metabolic pathways; Biosynthesis of amino acids; 2-Oxocarboxylic acid metabolism; Carbon metabolism; Peroxisome	Transcriptional activation of mitochondrial biogenesis; Citric acid cycle (TCA cycle)
High	Master Protein	Vdac2	Q60930	Voltage-dependent anion-selective channel protein 2 OS=Mus musculus (Mouse) OX=10090 GN=Vdac2 PE=1 SV=2	24	22.454	6	6	6	2.147	3.656	14.233	20.482	28.1	18.9	60.4	69.1	400.4	386.8	High	High	High	High	High	High	regulation of biological process;transport	membrane;mitochondrion;nucleus	nucleotide binding;protein binding;transporter activity	NOD-like receptor signaling pathway; HTLV-I infection; Huntington's disease; Parkinson's disease; cGMP-PKG signaling pathway; Calcium signaling pathway
High	Master Protein	Trap1	Q9CQN1	Heat shock protein 75 kDa, mitochondrial OS=Mus musculus (Mouse) OX=10090 GN=Trap1 PE=1 SV=1	14	22.384	10	10	10	1.319	2.414	24.087	29.277	21.5	18	28.3	43.6	517.4	528.3	High	High	High	High	High	High	metabolic process;regulation of biological process;response to stimulus	membrane;mitochondrion;organelle lumen	nucleotide binding;protein binding;RNA binding
High	Master Protein	G3bp2	P97379	Ras GTPase-activating protein-binding protein 2 OS=Mus musculus (Mouse) OX=10090 GN=G3bp2 PE=1 SV=2	20	22.356	8	8	8	2.902	3.879	83.58	80.948	10.7	11.7	31.1	45.5	895.4	950.1	High	High	High	High	High	High	cell organization and biogenesis;regulation of biological process;response to stimulus;transport	cytosol	RNA binding
High	Master Protein	Rps6-ps4; Rps6; LOC105244208	P62754	40S ribosomal protein S6 OS=Mus musculus (Mouse) OX=10090 GN=Rps6 PE=1 SV=1	30	22.313	7	7	8	1.607	1.815	44.262	43.019	42	44.3	67.5	80.3	1858.3	1904	High	High	High	High	High	High	cell death;cell differentiation;cell proliferation;metabolic process;regulation of biological process;response to stimulus	cytoplasm;membrane;nucleus;ribosome	protein binding;RNA binding;structural molecule activity	mTOR signaling pathway; Ribosome; Insulin signaling pathway; Proteoglycans in cancer; HIF-1 signaling pathway; PI3K-Akt signaling pathway; EGFR tyrosine kinase inhibitor resistance
High	Master Protein	Eef1g	Q9D8N0	Elongation factor 1-gamma OS=Mus musculus (Mouse) OX=10090 GN=Eef1g PE=1 SV=3	30	22.296	9	9	9	1.223	1.583	49.863	63.563	5.7	4.7	6.9	7.4	282.6	296.2	High	High	High	High	High	High	metabolic process;response to stimulus	cytoplasm;endoplasmic reticulum;membrane;nucleus	catalytic activity;protein binding;RNA binding	Legionellosis	Eukaryotic Translation Elongation
High	Master Protein	Paics	Q9DCL9	Multifunctional protein ADE2 OS=Mus musculus (Mouse) OX=10090 GN=Paics PE=1 SV=4	28	22.154	10	10	10	1.259	3.094	19.845	39.032	20	10.1	25.2	31.1	397.2	392.7	High	High	High	High	High	High	metabolic process	cytoplasm;membrane	catalytic activity;nucleotide binding;protein binding	Metabolic pathways; Purine metabolism	Purine ribonucleoside monophosphate biosynthesis
High	Master Protein	Sfpq	Q8VIJ6	Splicing factor, proline- and glutamine-rich OS=Mus musculus (Mouse) OX=10090 GN=Sfpq PE=1 SV=1	11	21.931	7	6	7	3.533	4.828	54.38	52.74	11.4	11.5	40.4	55.6	622.4	607.2	High	High	High	High	High	High	cell organization and biogenesis;defense response;metabolic process;regulation of biological process;response to stimulus	chromosome;cytoplasm;nucleus	DNA binding;protein binding;RNA binding		PTK6 Regulates Proteins Involved in RNA Processing
High	Master Protein	Rps15	P62843	40S ribosomal protein S15 OS=Mus musculus (Mouse) OX=10090 GN=Rps15 PE=1 SV=2	37	21.905	4	4	5	2.829	1.419	56.557	30.129	8.9	15.6	25.2	22.1	504.5	469.5	High	High	High	High	High	High	cell differentiation;cell organization and biogenesis;metabolic process;transport	membrane;ribosome	protein binding;RNA binding;structural molecule activity	Ribosome
High	Master Protein	Naca	P70670	Nascent polypeptide-associated complex subunit alpha, muscle-specific form OS=Mus musculus (Mouse) OX=10090 GN=Naca PE=1 SV=2	3	21.811	4	4	5	2.938	5.61	42.036	69.118	12.9	8	37.9	45	542.2	554.7	High	High	High	High	High	High	cellular component movement;metabolic process;regulation of biological process;transport	cytoplasm;nucleus	DNA binding;protein binding
High	Master Protein	Larp4	Q8BWW4	La-related protein 4 OS=Mus musculus (Mouse) OX=10090 GN=Larp4 PE=1 SV=2	13	21.736	10	10	11	1.504	6.25	33.459	70.99	9.7	4.8	14.5	29.8	323.6	338.2	High	High	High	High	High	High	cell organization and biogenesis;metabolic process;regulation of biological process	cytoplasm;cytosol;membrane	RNA binding
High	Master Protein	Rpl10a	P53026	60S ribosomal protein L10a OS=Mus musculus (Mouse) OX=10090 GN=Rpl10a PE=1 SV=3	30	21.601	7	7	7	1.598	4.601	77.447	100	14.7	5.8	23.5	26.8	1139.2	1203.8	High	High	High	High	High	High	metabolic process	membrane;mitochondrion;nucleus;ribosome	RNA binding;structural molecule activity
High	Master Protein	Sec31a	Q3UPL0	Protein transport protein Sec31A OS=Mus musculus (Mouse) OX=10090 GN=Sec31a PE=1 SV=2	8	21.6	8	8	8	1.478	1.769	40.278	24.758	5.8	9.7	8.5	17.2	231.9	240	High	High	High	High	High	High	cell organization and biogenesis;response to stimulus;transport	cytoplasm;cytosol;endoplasmic reticulum;endosome;membrane	protein binding	Protein processing in endoplasmic reticulum	Antigen Presentation: Folding, assembly and peptide loading of class I MHC; COPII (Coat Protein 2) Mediated Vesicle Transport; MHC class II antigen presentation
High	Master Protein	Eif3e	P60229	Eukaryotic translation initiation factor 3 subunit E OS=Mus musculus (Mouse) OX=10090 GN=Eif3e PE=1 SV=1	16	21.56	6	6	6	1.406	1.423	19.432	18.504	11.8	12.4	16.5	17.7	228.4	229.6	High	High	High	High	High	High	cell organization and biogenesis;metabolic process;regulation of biological process	cytoplasm;cytosol;membrane;nucleus	protein binding;RNA binding	Hepatitis C; RNA transport	Formation of a pool of free 40S subunits; L13a-mediated translational silencing of Ceruloplasmin expression; Ribosomal scanning and start codon recognition; Formation of the ternary complex, and subsequently, the 43S complex; Translation initiation complex formation; GTP hydrolysis and joining of the 60S ribosomal subunit
High	Master Protein	Rps17	P63276	40S ribosomal protein S17 OS=Mus musculus (Mouse) OX=10090 GN=Rps17 PE=1 SV=2	50	21.517	5	5	5	2.122	2.829	65.815	85.137	22.5	18	47.7	50.9	1478.1	1531.7	High	High	High	High	High	High	cell organization and biogenesis;metabolic process	membrane;ribosome	RNA binding;structural molecule activity	Ribosome	L13a-mediated translational silencing of Ceruloplasmin expression; Nonsense Mediated Decay (NMD) independent of the Exon Junction Complex (EJC); Nonsense Mediated Decay (NMD) enhanced by the Exon Junction Complex (EJC); Ribosomal scanning and start codon recognition; GTP hydrolysis and joining of the 60S ribosomal subunit; Formation of a pool of free 40S subunits; SRP-dependent cotranslational protein targeting to membrane; Formation of the ternary complex, and subsequently, the 43S complex; Translation initiation complex formation
High	Master Protein	Acly	Q91V92	ATP-citrate synthase OS=Mus musculus (Mouse) OX=10090 GN=Acly PE=1 SV=1	8	21.448	8	8	8	1.437	1.547	14.11	12.163	12.4	16	17.8	24.8	175.3	194.9	High	High	High	High	High	High	metabolic process	cytoplasm;cytosol;membrane;mitochondrion	catalytic activity;metal ion binding;nucleotide binding;protein binding	Citrate cycle (TCA cycle); Metabolic pathways	ChREBP activates metabolic gene expression; Neutrophil degranulation; Fatty acyl-CoA biosynthesis
High	Master Protein	Mdh2	P08249	Malate dehydrogenase, mitochondrial OS=Mus musculus (Mouse) OX=10090 GN=Mdh2 PE=1 SV=3	25	21.408	6	6	6	1.125	0.926	8.332	7.585	19.7	22.5	22.2	20.8	164.4	170.5	High	High	High	High	High	High	metabolic process	membrane;mitochondrion;nucleus;organelle lumen	catalytic activity;nucleotide binding;protein binding;RNA binding	Pyruvate metabolism; Citrate cycle (TCA cycle); Metabolic pathways; Cysteine and methionine metabolism; Carbon metabolism; Glyoxylate and dicarboxylate metabolism	Gluconeogenesis; Citric acid cycle (TCA cycle)
High	Master Protein	Ddx39	Q8VDW0	ATP-dependent RNA helicase DDX39A OS=Mus musculus (Mouse) OX=10090 GN=Ddx39a PE=1 SV=1	22	21.376	9	3	9	1.669	2.204	22.157	15.86	17.3	24	28.9	52.9	383.7	380.4	High	High	High	High	High	High	metabolic process;regulation of biological process;response to stimulus;transport	cytoplasm;membrane;nucleus;spliceosomal complex	catalytic activity;nucleotide binding;protein binding;RNA binding		mRNA 3'-end processing; Cleavage of Growing Transcript in the Termination Region ; Transport of Mature mRNA derived from an Intron-Containing Transcript
High	Master Protein	Shmt2	Q9CZN7	Serine hydroxymethyltransferase, mitochondrial OS=Mus musculus (Mouse) OX=10090 GN=Shmt2 PE=1 SV=1	17	21.338	7	7	7	2.082	1.633	16.403	11.955	16.6	23.9	34.5	39	272	285.5	High	High	High	High	High	High	cell organization and biogenesis;metabolic process;regulation of biological process;response to stimulus	cytoplasm;cytoskeleton;membrane;mitochondrion;nucleus;organelle lumen	catalytic activity;protein binding	Metabolic pathways; Biosynthesis of amino acids; Glycine, serine and threonine metabolism; Antifolate resistance; Carbon metabolism; One carbon pool by folate; Glyoxylate and dicarboxylate metabolism	Metabolism of folate and pterines
High	Master Protein	Ywhaz	P63101	14-3-3 protein zeta/delta OS=Mus musculus (Mouse) OX=10090 GN=Ywhaz PE=1 SV=1	37	21.335	8	6	8	2.078	2.236	10.245	9.696	18.7	19.9	38.8	44.4	191.4	192.7	High	High	High	High	High	High	cell organization and biogenesis;regulation of biological process;response to stimulus;transport	cytoplasm;cytosol;membrane;mitochondrion;nucleus	protein binding;RNA binding	Epstein-Barr virus infection; Hippo signaling pathway; Hepatitis B; Oocyte meiosis; Cell cycle; PI3K-Akt signaling pathway; Viral carcinogenesis	Translocation of GLUT4 to the plasma membrane; Activation of BAD and translocation to mitochondria ; Deactivation of the beta-catenin transactivating complex; RHO GTPases activate PKNs; Rap1 signalling; KSRP (KHSRP) binds and destabilizes mRNA; GP1b-IX-V activation signalling; TP53 Regulates Metabolic Genes; Chk1/Chk2(Cds1) mediated inactivation of Cyclin B:Cdk1 complex; Interleukin-3, 5 and GM-CSF signaling
High	Master Protein	Dcakd	Q8BHC4	Dephospho-CoA kinase domain-containing protein OS=Mus musculus (Mouse) OX=10090 GN=Dcakd PE=1 SV=1	42	21.319	8	8	8		100	100	100				4.8	200.7	200.5	High	High	High	High	High	High	metabolic process	membrane;mitochondrion	catalytic activity;nucleotide binding
High	Master Protein	Acadm	P45952	Medium-chain specific acyl-CoA dehydrogenase, mitochondrial OS=Mus musculus (Mouse) OX=10090 GN=Acadm PE=1 SV=1	24	21.211	7	7	7	2.425	3.068	44.305	39.843	5.8	6.9	14	21.2	255.8	275.2	High	High	High	High	High	High	cell differentiation;cell organization and biogenesis;metabolic process;regulation of biological process;response to stimulus	membrane;mitochondrion;nucleus;organelle lumen	catalytic activity;nucleotide binding;protein binding	PPAR signaling pathway; Fatty acid metabolism; Valine, leucine and isoleucine degradation; Metabolic pathways; Fatty acid degradation; beta-Alanine metabolism; Propanoate metabolism; Carbon metabolism	mitochondrial fatty acid beta-oxidation of unsaturated fatty acids; Beta oxidation of octanoyl-CoA to hexanoyl-CoA; Beta oxidation of decanoyl-CoA to octanoyl-CoA-CoA
High	Master Protein	Ctbp2	P56546	C-terminal-binding protein 2 OS=Mus musculus (Mouse) OX=10090 GN=Ctbp2 PE=1 SV=2	18	20.878	8	8	8	2.16	100	84.674	100	4.7		10.2	11.5	400	411.8	High	Not Found	High	High	High	High	cell differentiation;metabolic process;regulation of biological process	cytosol;nucleus	catalytic activity;nucleotide binding;protein binding	Wnt signaling pathway; Notch signaling pathway; Pathways in cancer; Chronic myeloid leukemia
High	Master Protein	Fxr2	Q9WVR4	Fragile X mental retardation syndrome-related protein 2 OS=Mus musculus (Mouse) OX=10090 GN=Fxr2 PE=1 SV=1	11	20.527	6	3	6			100	100					121.1	133.8	High	High	High	High	High	High	regulation of biological process	cytoplasm;cytosol;membrane;nucleus	protein binding;RNA binding
High	Master Protein	Dbt	P53395	Lipoamide acyltransferase component of branched-chain alpha-keto acid dehydrogenase complex, mitochondrial OS=Mus musculus (Mouse) OX=10090 GN=Dbt PE=1 SV=2	20	20.504	9	9	9	0.785	1.812	11.694	20.575	39.5	23.6	31.1	42.7	462.3	484.8	High	High	High	High	High	High	metabolic process	mitochondrion;organelle lumen	catalytic activity;protein binding	Valine, leucine and isoleucine degradation; Metabolic pathways; Propanoate metabolism	Glyoxylate metabolism and glycine degradation; Branched-chain amino acid catabolism
High	Master Protein	Pdap1	Q3UHX2	28 kDa heat- and acid-stable phosphoprotein OS=Mus musculus (Mouse) OX=10090 GN=Pdap1 PE=1 SV=1	33	20.44	6	6	6	1.99	2.127	12.079	9.763	11.3	15.2	22.6	32.3	136.9	148.1	High	High	High	High	High	High	regulation of biological process;response to stimulus		protein binding;RNA binding		Neutrophil degranulation
High	Master Protein	Hsp90b1	P08113	Endoplasmin OS=Mus musculus (Mouse) OX=10090 GN=Hsp90b1 PE=1 SV=2	13	20.404	9	8	9	2.333	3.187	9.353	11.704	34.5	29.6	80.6	94.4	323	346.6	High	High	High	High	High	High	cell organization and biogenesis;metabolic process;regulation of biological process;response to stimulus;transport	cytosol;endoplasmic reticulum;extracellular;membrane;nucleus;organelle lumen	nucleotide binding;protein binding;RNA binding	Thyroid hormone synthesis; Pathways in cancer; PI3K-Akt signaling pathway; Protein processing in endoplasmic reticulum; Estrogen signaling pathway; Prostate cancer	Regulation of Insulin-like Growth Factor (IGF) transport and uptake by Insulin-like Growth Factor Binding Proteins (IGFBPs); Post-translational protein phosphorylation; Scavenging by Class A Receptors; Trafficking and processing of endosomal TLR
High	Master Protein	Hist1h1b	P43276	Histone H1.5 OS=Mus musculus (Mouse) OX=10090 GN=H1-5 PE=1 SV=2	30	20.383	7	5	9	4.286	5.466	9.958	11.546	43.4	37.8	185.8	206.6	431.8	436.3	High	High	High	High	High	High	cell organization and biogenesis	chromosome;nucleus	DNA binding;protein binding
High	Master Protein	Cul4b	A2A432	Cullin-4B OS=Mus musculus (Mouse) OX=10090 GN=Cul4b PE=1 SV=1	10	20.382	9	9	9	1.3	3.447	14.689	33.445	10.9	4.7	14.2	16.1	160.3	155.8	High	High	High	High	High	High	cell organization and biogenesis;metabolic process;regulation of biological process;response to stimulus	cytosol;nucleus	catalytic activity;DNA binding;protein binding	Ubiquitin mediated proteolysis; Nucleotide excision repair	Dual incision in TC-NER; Recognition of DNA damage by PCNA-containing replication complex; Dual Incision in GG-NER; DNA Damage Recognition in GG-NER; Formation of Incision Complex in GG-NER; Neddylation; Formation of TC-NER Pre-Incision Complex; Gap-filling DNA repair synthesis and ligation in TC-NER
High	Master Protein	Lars	Q8BMJ2	Leucine--tRNA ligase, cytoplasmic OS=Mus musculus (Mouse) OX=10090 GN=Lars1 PE=1 SV=2	9	20.261	9	9	9	2.053	2.496	63.849	35.1	5.7	10.5	11.6	26.3	361.8	369.6	High	High	High	High	High	High	cell communication;cell organization and biogenesis;metabolic process;regulation of biological process;response to stimulus;transport	cytoplasm;cytosol;endoplasmic reticulum;vacuole	catalytic activity;enzyme regulator activity;nucleotide binding	Aminoacyl-tRNA biosynthesis
High	Master Protein	Myo1c	Q9WTI7	Unconventional myosin-Ic OS=Mus musculus (Mouse) OX=10090 GN=Myo1c PE=1 SV=2	10	20.044	8	8	8	1.145	0.852	8.615	7.569	5	6.2	5.8	5.2	43.4	46.6	High	High	High	High	High	High	cell organization and biogenesis;cellular component movement;regulation of biological process;response to stimulus;transport	cytoplasm;cytosol;membrane;nucleus	catalytic activity;motor activity;nucleotide binding;protein binding		Regulation of actin dynamics for phagocytic cup formation; B-WICH complex positively regulates rRNA expression
High	Master Protein	Nedd4	P46935	E3 ubiquitin-protein ligase NEDD4 OS=Mus musculus (Mouse) OX=10090 GN=Nedd4 PE=1 SV=3	12	19.926	9	8	9	2.934	3.351	39.043	41.593	11.4	11.7	33.6	39.1	446.7	485.3	High	High	High	High	High	High	cell organization and biogenesis;metabolic process;regulation of biological process;response to stimulus;transport	chromosome;cytoplasm;cytosol;Golgi;membrane	catalytic activity;protein binding	Endocytosis; Ubiquitin mediated proteolysis; Epstein-Barr virus infection	Downregulation of ERBB4 signaling; ISG15 antiviral mechanism; Regulation of PTEN stability and activity
High	Master Protein	Prdx1	P35700	Peroxiredoxin-1 OS=Mus musculus (Mouse) OX=10090 GN=Prdx1 PE=1 SV=1	36	19.696	7	7	9	1.568	2.192	14.557	18.686	55	44.1	86.3	96.6	801.3	823.2	High	High	High	High	High	High	cell proliferation;cellular homeostasis;defense response;metabolic process;regulation of biological process;response to stimulus	cytoplasm;cytosol;mitochondrion;nucleus;organelle lumen	antioxidant activity;catalytic activity;protein binding;RNA binding	Peroxisome	Detoxification of Reactive Oxygen Species; TP53 Regulates Metabolic Genes
High	Master Protein	Armc10	Q9D0L7	Armadillo repeat-containing protein 10 OS=Mus musculus (Mouse) OX=10090 GN=Armc10 PE=1 SV=1	22	19.636	5	5	5	1.215	2.308	18.368	28.582	20.2	13.7	24.5	31.7	370.3	392.5	High	High	High	High	High	High	regulation of biological process	endoplasmic reticulum;membrane;mitochondrion	protein binding
High	Master Protein	Rpl23; LOC100044627; LOC100862455	P62830	60S ribosomal protein L23 OS=Mus musculus (Mouse) OX=10090 GN=Rpl23 PE=1 SV=1	51	19.617	5	5	6	2.672	2.64	61.997	47.645	8.7	11.6	23.3	30.5	540.1	550.4	High	High	High	High	High	High	cell organization and biogenesis;metabolic process;regulation of biological process;response to stimulus	cytoplasm;membrane;ribosome	protein binding;RNA binding;structural molecule activity	Ribosome	L13a-mediated translational silencing of Ceruloplasmin expression; Nonsense Mediated Decay (NMD) independent of the Exon Junction Complex (EJC); Nonsense Mediated Decay (NMD) enhanced by the Exon Junction Complex (EJC); GTP hydrolysis and joining of the 60S ribosomal subunit; Formation of a pool of free 40S subunits; Major pathway of rRNA processing in the nucleolus and cytosol; SRP-dependent cotranslational protein targeting to membrane
High	Master Protein	Fus	P56959	RNA-binding protein FUS OS=Mus musculus (Mouse) OX=10090 GN=Fus PE=1 SV=1	13	19.589	7	5	8	2.337	3.214	13.032	15.781	31.4	25.5	73.4	82.1	409.2	403.1	High	High	High	High	High	High	regulation of biological process;response to stimulus	cytoplasm;nucleus	DNA binding;metal ion binding;protein binding;RNA binding	Transcriptional misregulation in cancer	mRNA Splicing - Major Pathway
High	Master Protein	Ddx6	P54823	Probable ATP-dependent RNA helicase DDX6 OS=Mus musculus (Mouse) OX=10090 GN=Ddx6 PE=1 SV=1	15	19.561	6	6	6	1.457	0.888	14.674	4.449	8.6	28.2	12.5	25	126.3	125.2	High	High	High	High	High	High	cell organization and biogenesis;metabolic process;regulation of biological process	cytoplasm;cytosol;membrane;mitochondrion;nucleus	catalytic activity;nucleotide binding;protein binding;RNA binding	RNA degradation	mRNA decay by 5' to 3' exoribonuclease
High	Master Protein	Rps5	P97461	40S ribosomal protein S5 OS=Mus musculus (Mouse) OX=10090 GN=Rps5 PE=1 SV=3	30	19.477	6	6	6	1.475	1.274	21.007	13.779	18.8	27.8	27.7	35.4	394.7	383.3	High	High	High	High	High	High	cell organization and biogenesis;metabolic process;regulation of biological process	membrane;ribosome	RNA binding;structural molecule activity	Ribosome
High	Master Protein	Rpl13	P47963	60S ribosomal protein L13 OS=Mus musculus (Mouse) OX=10090 GN=Rpl13 PE=1 SV=3	33	19.472	8	8	8	1.569	2.052	26.518	23.025	23.3	27.1	36.5	55.6	617.5	624.3	High	High	High	High	High	High	metabolic process	membrane;nucleus;ribosome	RNA binding;structural molecule activity	Ribosome	L13a-mediated translational silencing of Ceruloplasmin expression; Nonsense Mediated Decay (NMD) independent of the Exon Junction Complex (EJC); Nonsense Mediated Decay (NMD) enhanced by the Exon Junction Complex (EJC); GTP hydrolysis and joining of the 60S ribosomal subunit; Formation of a pool of free 40S subunits; Major pathway of rRNA processing in the nucleolus and cytosol; SRP-dependent cotranslational protein targeting to membrane
High	Master Protein	Rps24; LOC677113; LOC102642752	P62849	40S ribosomal protein S24 OS=Mus musculus (Mouse) OX=10090 GN=Rps24 PE=1 SV=1	35	19.393	5	5	8	3.174	3.57	55.931	59.275	29.8	29.9	94.5	106.7	1665.3	1771.9	High	High	High	High	High	High	metabolic process	membrane;nucleus;ribosome	protein binding;RNA binding;structural molecule activity	Ribosome	L13a-mediated translational silencing of Ceruloplasmin expression; Nonsense Mediated Decay (NMD) independent of the Exon Junction Complex (EJC); Nonsense Mediated Decay (NMD) enhanced by the Exon Junction Complex (EJC); Ribosomal scanning and start codon recognition; GTP hydrolysis and joining of the 60S ribosomal subunit; Formation of a pool of free 40S subunits; SRP-dependent cotranslational protein targeting to membrane; Formation of the ternary complex, and subsequently, the 43S complex; Translation initiation complex formation
High	Master Protein	Hist1h1e	P43274	Histone H1.4 OS=Mus musculus (Mouse) OX=10090 GN=H1-4 PE=1 SV=2	27	19.372	7	2	9	1.934	4.117	6.209	9.464	10.5	6.9	20.3	28.4	65.2	65.4	High	High	High	High	High	High	cell organization and biogenesis;metabolic process;regulation of biological process	chromosome;nucleus	DNA binding;metal ion binding;nucleotide binding;protein binding;RNA binding
High	Master Protein	Atxn2l	Q7TQH0	Ataxin-2-like protein OS=Mus musculus (Mouse) OX=10090 GN=Atxn2l PE=1 SV=1	7	19.342	7	7	7	0.762	4.801	51.539	68.377	5.8	4.6	4.4	22	299.9	313.7	High	High	High	High	High	High	cell organization and biogenesis;regulation of biological process	cytoplasm;cytosol;membrane;nucleus	protein binding;RNA binding
High	Master Protein	Hnrnph1	O35737	Heterogeneous nuclear ribonucleoprotein H OS=Mus musculus (Mouse) OX=10090 GN=Hnrnph1 PE=1 SV=3	14	19.261	4	2	4	3.847	3.091	34.769	27.459	4.2	5.7	16.1	17.6	145.9	156.6	High	High	High	High	High	High	metabolic process;regulation of biological process	cytosol;membrane;nucleus;spliceosomal complex	protein binding;RNA binding		mRNA Splicing - Major Pathway; FGFR2 alternative splicing
High	Master Protein	Pycr2	Q922Q4	Pyrroline-5-carboxylate reductase 2 OS=Mus musculus (Mouse) OX=10090 GN=Pycr2 PE=1 SV=1	25	19.139	7	5	7	1.188	1.327	10.594	9.788	51.6	55.3	61.3	73.4	547.1	541.1	High	High	High	High	High	High	metabolic process;response to stimulus	cytoplasm;mitochondrion	catalytic activity;nucleotide binding	Arginine and proline metabolism; Metabolic pathways; Biosynthesis of amino acids	Amino acid synthesis and interconversion (transamination)
High	Master Protein	Yes1	Q04736	Tyrosine-protein kinase Yes OS=Mus musculus (Mouse) OX=10090 GN=Yes1 PE=1 SV=3	21	19.126	8	6	9	1.854	2.006	29.061	30.641	10.5	10.5	19.5	21	305	320.4	High	High	High	High	High	High	cell differentiation;cellular component movement;defense response;metabolic process;regulation of biological process;response to stimulus;transport	cytoplasm;cytoskeleton;cytosol;Golgi;membrane	catalytic activity;nucleotide binding;protein binding	Adherens junction; Tight junction	CD28 co-stimulation; Regulation of KIT signaling; CTLA4 inhibitory signaling; EPHB-mediated forward signaling; EPHA-mediated growth cone collapse; EPH-ephrin mediated repulsion of cells; FCGR activation
High	Master Protein	Msh6	P54276	DNA mismatch repair protein Msh6 OS=Mus musculus (Mouse) OX=10090 GN=Msh6 PE=1 SV=3	6	19.04	6	6	6	1.175	2.846	12.517	24.536	18.5	9.3	21.7	26.5	231.3	228.6	High	High	High	High	High	High	cell organization and biogenesis;metabolic process;regulation of biological process;response to stimulus	chromosome;cytosol;Golgi;nucleus	catalytic activity;DNA binding;metal ion binding;nucleotide binding;protein binding	Platinum drug resistance; Pathways in cancer; Colorectal cancer; Mismatch repair	Mismatch repair (MMR) directed by MSH2:MSH6 (MutSalpha)
High	Master Protein	Cnot1	Q6ZQ08	CCR4-NOT transcription complex subunit 1 OS=Mus musculus (Mouse) OX=10090 GN=Cnot1 PE=1 SV=2	5	19	10	10	10	1.044	2.001	14.676	21.165	19.8	13.2	20.7	26.5	291.3	280.3	High	High	High	High	High	High	cell differentiation;development;metabolic process;regulation of biological process	cytoplasm;cytosol;membrane;nucleus	catalytic activity;protein binding;RNA binding;structural molecule activity	RNA degradation	TP53 regulates transcription of additional cell cycle genes whose exact role in the p53 pathway remain uncertain; Deadenylation of mRNA
High	Master Protein	Eif3d	O70194	Eukaryotic translation initiation factor 3 subunit D OS=Mus musculus (Mouse) OX=10090 GN=Eif3d PE=1 SV=2	17	18.993	8	8	8	1.609	1.902	17.755	17.388	10	10.1	16	19.1	177	174.9	High	High	High	High	High	High	cell organization and biogenesis;metabolic process;regulation of biological process	cytoplasm;membrane	RNA binding	RNA transport	Formation of a pool of free 40S subunits; L13a-mediated translational silencing of Ceruloplasmin expression; Ribosomal scanning and start codon recognition; Formation of the ternary complex, and subsequently, the 43S complex; Translation initiation complex formation; GTP hydrolysis and joining of the 60S ribosomal subunit
High	Master Protein	Tpm1	P58771	Tropomyosin alpha-1 chain OS=Mus musculus (Mouse) OX=10090 GN=Tpm1 PE=1 SV=1	27	18.98	10	4	11	1.308	1.569	10.978	12.059	38.3	36.7	50.1	57.6	420.5	442.6	High	High	High	High	High	High	cell organization and biogenesis;cellular component movement;regulation of biological process;response to stimulus	cytoplasm;cytoskeleton;cytosol	protein binding;structural molecule activity	Hypertrophic cardiomyopathy (HCM); MicroRNAs in cancer; Dilated cardiomyopathy; Cardiac muscle contraction; Adrenergic signaling in cardiomyocytes	Striated Muscle Contraction; Smooth Muscle Contraction
High	Master Protein	Adsl	P54822	Adenylosuccinate lyase OS=Mus musculus (Mouse) OX=10090 GN=Adsl PE=1 SV=2	18	18.94	6	6	6	12.759	12.53	4.456	4.341	23.1	27.1	294.7	339.3	102.9	117.6	High	High	High	High	High	High	cell organization and biogenesis;metabolic process;response to stimulus	cytosol;mitochondrion	catalytic activity	Metabolic pathways; Purine metabolism; Alanine, aspartate and glutamate metabolism	Purine ribonucleoside monophosphate biosynthesis
High	Master Protein	Rpl11	Q9CXW4	60S ribosomal protein L11 OS=Mus musculus (Mouse) OX=10090 GN=Rpl11 PE=1 SV=4	33	18.919	5	5	5	1.236	1.571	14.374	14.801	47.6	46.9	58.8	73.6	683.9	693.7	High	High	High	High	High	High	cell organization and biogenesis;metabolic process;regulation of biological process;transport	cytoplasm;membrane;nucleus;ribosome	protein binding;RNA binding;structural molecule activity	Ribosome	L13a-mediated translational silencing of Ceruloplasmin expression; Nonsense Mediated Decay (NMD) independent of the Exon Junction Complex (EJC); Nonsense Mediated Decay (NMD) enhanced by the Exon Junction Complex (EJC); GTP hydrolysis and joining of the 60S ribosomal subunit; Formation of a pool of free 40S subunits; Major pathway of rRNA processing in the nucleolus and cytosol; SRP-dependent cotranslational protein targeting to membrane
High	Master Protein	Bckdhb	Q6P3A8	2-oxoisovalerate dehydrogenase subunit beta, mitochondrial OS=Mus musculus (Mouse) OX=10090 GN=Bckdhb PE=1 SV=2	14	18.858	4	4	4	1.123	1.793	24.445	35.133	5.8	4.2	6.5	7.6	141.1	148.5	High	High	High	High	High	High	metabolic process	membrane;mitochondrion;organelle lumen	catalytic activity;protein binding	Valine, leucine and isoleucine degradation; Metabolic pathways; Propanoate metabolism	Glyoxylate metabolism and glycine degradation; Branched-chain amino acid catabolism
High	Master Protein	Myh9	Q8VDD5	Myosin-9 OS=Mus musculus (Mouse) OX=10090 GN=Myh9 PE=1 SV=4	5	18.832	9	6	10	1.836	2.45	11.788	15.445	5.6	4.7	10.2	11.4	65.6	72.1	High	High	High	High	High	High	cell differentiation;cell organization and biogenesis;cellular component movement;metabolic process;regulation of biological process;transport	cytoplasm;cytoskeleton;cytosol;extracellular;membrane;nucleus	catalytic activity;motor activity;nucleotide binding;protein binding;RNA binding;transporter activity	Regulation of actin cytoskeleton; Tight junction	RHO GTPases activate PAKs
High	Master Protein	Abce1	P61222	ATP-binding cassette sub-family E member 1 OS=Mus musculus (Mouse) OX=10090 GN=Abce1 PE=1 SV=1	13	18.741	6	6	6	1.406	1.695	18.172	18.609	22.4	21.8	31.4	37	406.2	406	High	High	High	High	High	High	cell organization and biogenesis;metabolic process;regulation of biological process;transport	cytoplasm;cytosol;membrane;mitochondrion	catalytic activity;enzyme regulator activity;metal ion binding;nucleotide binding		Interferon alpha/beta signaling
High	Master Protein	Actn4	P57780	Alpha-actinin-4 OS=Mus musculus (Mouse) OX=10090 GN=Actn4 PE=1 SV=1	10	18.69	8	4	8	2.505	2.546	19.301	14.312	6.4	8.1	16	20.7	123.6	116.4	Not Found	Not Found	Not Found	High	High	High	cell organization and biogenesis;cellular component movement;regulation of biological process;response to stimulus;transport	cytoplasm;cytoskeleton;cytosol;nucleus	DNA binding;metal ion binding;protein binding;RNA binding	Leukocyte transendothelial migration; Regulation of actin cytoskeleton; Arrhythmogenic right ventricular cardiomyopathy (ARVC); Focal adhesion; Adherens junction; Tight junction; Systemic lupus erythematosus; Amoebiasis; Viral carcinogenesis	Platelet degranulation
High	Master Protein	Rpl10l	P86048	60S ribosomal protein L10-like OS=Mus musculus (Mouse) OX=10090 GN=Rpl10l PE=2 SV=1	34	18.587	6	1	6	0.01	100	5.952	100	4.7			6.1	28.1	26	High	Not Found	Not Found	High	High	High	cell organization and biogenesis;metabolic process	membrane;nucleus;ribosome	RNA binding;structural molecule activity
High	Master Protein	Arf3	P61205	ADP-ribosylation factor 3 OS=Mus musculus (Mouse) OX=10090 GN=Arf3 PE=2 SV=2	31	18.536	4	4	4	1.683	2.32	13.187	14.244	31.4	28	52.8	65.1	413.9	399.4	High	High	High	High	High	High	regulation of biological process;response to stimulus;transport	cytoplasm;Golgi	catalytic activity;nucleotide binding;protein binding;signal transducer activity	Endocytosis	Synthesis of PIPs at the Golgi membrane
High	Master Protein	Hmgb1; Gm21596; LOC100862258	P63158	High mobility group protein B1 OS=Mus musculus (Mouse) OX=10090 GN=Hmgb1 PE=1 SV=2	29	18.512	7	6	7	2.05	2.812	28.064	32.537	37.2	34	76.2	95.7	1042.6	1107.4	High	High	High	High	High	High	cell differentiation;cell organization and biogenesis;cell proliferation;cellular component movement;cellular homeostasis;defense response;metabolic process;regulation of biological process;response to stimulus;transport	cell surface;chromosome;cytoplasm;endosome;extracellular;membrane;nucleus	catalytic activity;DNA binding;enzyme regulator activity;protein binding;RNA binding	Base excision repair	DEx/H-box helicases activate type I IFN and inflammatory cytokines production ; Activation of DNA fragmentation factor; Activated TLR4 signalling; TAK1 activates NFkB by phosphorylation and activation of IKKs complex; RIP-mediated NFkB activation via ZBP1; Neutrophil degranulation; TRAF6 mediated NF-kB activation; Advanced glycosylation endproduct receptor signaling; Interleukin-1 family signaling; Regulation of TLR by endogenous ligand
High	Master Protein	Eif5a	P63242	Eukaryotic translation initiation factor 5A-1 OS=Mus musculus (Mouse) OX=10090 GN=Eif5a PE=1 SV=2	51	18.51	6	6	7	2.486	3.297	20.697	23.744	36.3	32.3	90.2	106.6	750.9	767.6	High	High	High	High	High	High	cell death;cellular homeostasis;metabolic process;regulation of biological process;response to stimulus;transport	cytoplasm;endoplasmic reticulum;membrane;nucleus	protein binding;RNA binding		Hypusine synthesis from eIF5A-lysine
High	Master Protein	Farsb	Q9WUA2	Phenylalanine--tRNA ligase beta subunit OS=Mus musculus (Mouse) OX=10090 GN=Farsb PE=1 SV=2	15	18.357	8	8	8	1.289	2.423	12.694	20.388	17.6	11.1	22.6	26.9	223	226.7	High	High	High	High	High	High	cell organization and biogenesis;metabolic process	cytoplasm;membrane	catalytic activity;metal ion binding;nucleotide binding;RNA binding	Aminoacyl-tRNA biosynthesis
High	Master Protein	Ppp1ca	P62137	Serine/threonine-protein phosphatase PP1-alpha catalytic subunit OS=Mus musculus (Mouse) OX=10090 GN=Ppp1ca PE=1 SV=1	26	18.33	7	2	7	0.982	1.752	13.647	19.268	29.4	21.6	28.8	37.8	400.6	416	High	Not Found	Not Found	High	High	High	cell division;metabolic process;regulation of biological process;response to stimulus	cytoplasm;cytosol;membrane;nucleus	catalytic activity;metal ion binding;protein binding	Oxytocin signaling pathway; mRNA surveillance pathway; Herpes simplex infection; Regulation of actin cytoskeleton; Dopaminergic synapse; Focal adhesion; Insulin signaling pathway; Long-term potentiation; Amphetamine addiction; Hippo signaling pathway; Platelet activation; Insulin resistance; Oocyte meiosis; Proteoglycans in cancer; cGMP-PKG signaling pathway; Alcoholism; cAMP signaling pathway; Vascular smooth muscle contraction; Adrenergic signaling in cardiomyocytes; Inflammatory mediator regulation of TRP channels	DARPP-32 events; Signaling by GPCR
High	Master Protein	Rps23	P62267	40S ribosomal protein S23 OS=Mus musculus (Mouse) OX=10090 GN=Rps23 PE=1 SV=3	48	18.079	5	5	5	1.138	3.499	40.58	80.571	11.2	5.3	12.8	18.6	456	427.6	High	High	High	High	High	High	cell organization and biogenesis;metabolic process	membrane;ribosome	RNA binding;structural molecule activity	Ribosome	L13a-mediated translational silencing of Ceruloplasmin expression; Nonsense Mediated Decay (NMD) independent of the Exon Junction Complex (EJC); Nonsense Mediated Decay (NMD) enhanced by the Exon Junction Complex (EJC); Ribosomal scanning and start codon recognition; GTP hydrolysis and joining of the 60S ribosomal subunit; Formation of a pool of free 40S subunits; SRP-dependent cotranslational protein targeting to membrane; Formation of the ternary complex, and subsequently, the 43S complex; Translation initiation complex formation
High	Master Protein	Xpo1	Q6P5F9	Exportin-1 OS=Mus musculus (Mouse) OX=10090 GN=Xpo1 PE=1 SV=1	9	18.062	8	8	8	1.529	1.815	22.859	18.165	12.1	16.1	18.5	29.2	275.9	292.2	High	High	High	High	High	High	regulation of biological process;response to stimulus;transport	chromosome;cytoplasm;cytosol;membrane;nucleus	protein binding;RNA binding;transporter activity	Epstein-Barr virus infection; HTLV-I infection; Ribosome biogenesis in eukaryotes; Influenza A; RNA transport	Deactivation of the beta-catenin transactivating complex; HuR (ELAVL1) binds and stabilizes mRNA; MAPK6/MAPK4 signaling; Cyclin A/B1/B2 associated events during G2/M transition; Amplification of signal from unattached kinetochores via a MAD2 inhibitory signal; Resolution of Sister Chromatid Cohesion; Separation of Sister Chromatids; RHO GTPases Activate Formins
High	Master Protein	Ldhb	P16125	L-lactate dehydrogenase B chain OS=Mus musculus (Mouse) OX=10090 GN=Ldhb PE=1 SV=2	20	18.039	5	4	5	1.633	2.646	9.009	12.263	28.4	20.8	46.5	54.9	256.3	254.6	High	High	High	High	High	High	metabolic process	cytoplasm;cytosol;membrane;mitochondrion	catalytic activity;nucleotide binding;protein binding	Pyruvate metabolism; Metabolic pathways; Cysteine and methionine metabolism; Glycolysis / Gluconeogenesis; Propanoate metabolism; Glucagon signaling pathway	Pyruvate metabolism
High	Master Protein	Stoml2	Q99JB2	Stomatin-like protein 2, mitochondrial OS=Mus musculus (Mouse) OX=10090 GN=Stoml2 PE=1 SV=1	23	17.948	5	5	5	2.743	2.595	8.452	7.967	17.9	20.3	49.2	52.8	151.7	162.1	High	High	High	High	High	High	cell organization and biogenesis;cellular homeostasis;metabolic process;regulation of biological process;response to stimulus;transport	cytoplasm;cytoskeleton;membrane;mitochondrion	protein binding		Processing of SMDT1
High	Master Protein	Eif2s2	Q99L45	Eukaryotic translation initiation factor 2 subunit 2 OS=Mus musculus (Mouse) OX=10090 GN=Eif2s2 PE=1 SV=1	24	17.8	7	7	7	6.533	2.101	100	26.708	4.5	18.4	29.5	38.6	488.1	490.4	High	High	High	High	High	High	cell proliferation;metabolic process	cytoplasm	metal ion binding;protein binding;RNA binding	RNA transport	L13a-mediated translational silencing of Ceruloplasmin expression; Recycling of eIF2:GDP; Ribosomal scanning and start codon recognition; GTP hydrolysis and joining of the 60S ribosomal subunit; ABC-family proteins mediated transport; Formation of the ternary complex, and subsequently, the 43S complex; Translation initiation complex formation
High	Master Protein	P4hb	P09103	Protein disulfide-isomerase OS=Mus musculus (Mouse) OX=10090 GN=P4hb PE=1 SV=2	19	17.782	8	8	8	1.986	100	8.629	100	5.8		11.5	10.3	49.8	64	High	High	High	High	High	High	cellular homeostasis;metabolic process;regulation of biological process;response to stimulus	endoplasmic reticulum;membrane;organelle lumen	catalytic activity;metal ion binding;protein binding;RNA binding	Protein processing in endoplasmic reticulum	Regulation of Insulin-like Growth Factor (IGF) transport and uptake by Insulin-like Growth Factor Binding Proteins (IGFBPs); Post-translational protein phosphorylation; Detoxification of Reactive Oxygen Species; Chylomicron assembly; Interleukin-12 family signaling; VLDL assembly; Hedgehog ligand biogenesis; Collagen biosynthesis and modifying enzymes
High	Master Protein	Vdac1	Q60932	Voltage-dependent anion-selective channel protein 1 OS=Mus musculus (Mouse) OX=10090 GN=Vdac1 PE=1 SV=3	20	17.692	5	5	5	1.373	1.789	9.255	8.209	18.6	21.3	25.5	38.1	171.9	174.9	High	High	High	High	High	High	cell communication;cell death;cell differentiation;defense response;regulation of biological process;response to stimulus;transport	membrane;mitochondrion;nucleus	nucleotide binding;protein binding;transporter activity	NOD-like receptor signaling pathway; HTLV-I infection; Huntington's disease; Parkinson's disease; cGMP-PKG signaling pathway; Calcium signaling pathway; Influenza A	Pink/Parkin Mediated Mitophagy
High	Master Protein	Nme2	Q01768	Nucleoside diphosphate kinase B OS=Mus musculus (Mouse) OX=10090 GN=Nme2 PE=1 SV=1	54	17.569	7	3	7	2.296	2.254	13.749	11.902	34	38.8	78	87.5	467.1	462	High	High	High	High	High	High	cell organization and biogenesis;metabolic process;regulation of biological process;response to stimulus	cytoplasm;cytosol;membrane;mitochondrion;nucleus	catalytic activity;metal ion binding;nucleotide binding;protein binding	Metabolic pathways; Purine metabolism; Pyrimidine metabolism	Interconversion of nucleotide di- and triphosphates; Neutrophil degranulation
High	Master Protein	Abcf1	Q6P542	ATP-binding cassette sub-family F member 1 OS=Mus musculus (Mouse) OX=10090 GN=Abcf1 PE=1 SV=1	5	17.465	5	5	5		100	100	100				6	73.8	73.8	Not Found	Not Found	Not Found	High	High	High	metabolic process;regulation of biological process	cytoplasm;cytosol;membrane;nucleus;ribosome	catalytic activity;nucleotide binding;RNA binding;translation regulator activity		ABC-family proteins mediated transport
High	Master Protein	Upp1	P52624	Uridine phosphorylase 1 OS=Mus musculus (Mouse) OX=10090 GN=Upp1 PE=1 SV=2	24	17.456	6	6	6	3.438	2.816	58.698	40.12	3.7	5.7	12.6	16.2	215.6	230.2	High	High	High	High	High	High	cell communication;metabolic process;response to stimulus	cytoplasm	catalytic activity	Metabolic pathways; Pyrimidine metabolism; Drug metabolism - other enzymes	Pyrimidine catabolism; Pyrimidine salvage
High	Master Protein	Gldc	Q91W43	Glycine dehydrogenase (decarboxylating), mitochondrial OS=Mus musculus (Mouse) OX=10090 GN=Gldc PE=1 SV=1	5	17.286	4	4	4		100	100	100				4.4	174.7	168	High	High	High	High	High	High	metabolic process;response to stimulus	membrane;mitochondrion;nucleus	catalytic activity;protein binding	Metabolic pathways; Glycine, serine and threonine metabolism; Carbon metabolism; Glyoxylate and dicarboxylate metabolism	Glycine degradation
High	Master Protein	Ywhae	P62259	14-3-3 protein epsilon OS=Mus musculus (Mouse) OX=10090 GN=Ywhae PE=1 SV=1	29	17.171	7	5	7	1.857	1.945	11.665	11.098	28.7	33.1	53.2	64.4	334.2	367.2	High	High	High	High	High	High	cellular component movement;cellular homeostasis;metabolic process;regulation of biological process;response to stimulus;transport	cytoplasm;cytosol;membrane;mitochondrion;nucleus	catalytic activity;protein binding;RNA binding	Epstein-Barr virus infection; Hippo signaling pathway; Oocyte meiosis; Neurotrophin signaling pathway; Cell cycle; PI3K-Akt signaling pathway; Viral carcinogenesis	Activation of BAD and translocation to mitochondria ; Loss of Nlp from mitotic centrosomes; Recruitment of NuMA to mitotic centrosomes; TP53 Regulates Metabolic Genes; Signaling by Hippo; Translocation of GLUT4 to the plasma membrane; Anchoring of the basal body to the plasma membrane; Regulation of HSF1-mediated heat shock response; AURKA Activation by TPX2; RHO GTPases activate PKNs; Recruitment of mitotic centrosome proteins and complexes; HSF1 activation; RAB GEFs exchange GTP for GDP on RABs; Regulation of PLK1 Activity at G2/M Transition; NADE modulates death signalling; Chk1/Chk2(Cds1) mediated inactivation of Cyclin B:Cdk1 complex; Signalling by NGF
High	Master Protein	2700060E02Rik; Rtraf	Q9CQE8	RNA transcription, translation and transport factor protein OS=Mus musculus (Mouse) OX=10090 GN=RTRAF PE=1 SV=1	31	17.104	6	6	6	1.125	2.121	25.066	32.492	16.5	13.7	18.6	29	413.9	444.5	High	High	High	High	High	High	metabolic process;regulation of biological process	cytoplasm;cytoskeleton;cytosol;nucleus	protein binding;RNA binding
High	Master Protein	Coro1c	Q9WUM4	Coronin-1C OS=Mus musculus (Mouse) OX=10090 GN=Coro1c PE=1 SV=2	13	17.069	7	7	7	1.658	3.531	34.788	56.214	18.1	11.4	30	40.4	629.2	642.9	High	High	High	High	High	High	cell organization and biogenesis;cellular component movement;regulation of biological process;transport	cytoplasm;cytoskeleton;membrane	protein binding
High	Master Protein	Tpm3	P21107	Tropomyosin alpha-3 chain OS=Mus musculus (Mouse) OX=10090 GN=Tpm3 PE=1 SV=3	20	16.981	8	2	8	100	100	100	100			6.2	5.5	41.4	34.3	High	High	High	High	High	High	cell organization and biogenesis	cytoplasm;cytoskeleton;cytosol	protein binding;structural molecule activity	Hypertrophic cardiomyopathy (HCM); Dilated cardiomyopathy; Pathways in cancer; Cardiac muscle contraction; Thyroid cancer; Adrenergic signaling in cardiomyocytes	Striated Muscle Contraction; Smooth Muscle Contraction
High	Master Protein	Ldha	P06151	L-lactate dehydrogenase A chain OS=Mus musculus (Mouse) OX=10090 GN=Ldha PE=1 SV=3	23	16.88	6	5	6	3	2.336	35.346	22.922	6.7	11.8	20.1	27.5	237.4	269.5	High	High	High	High	High	High	cell communication;metabolic process;response to stimulus	cytoplasm;cytosol;membrane;mitochondrion;nucleus	catalytic activity;protein binding	Pyruvate metabolism; Metabolic pathways; Cysteine and methionine metabolism; Glycolysis / Gluconeogenesis; Propanoate metabolism; HIF-1 signaling pathway; Central carbon metabolism in cancer; Glucagon signaling pathway	Pyruvate metabolism
High	Master Protein	H2afx	P27661	Histone H2AX OS=Mus musculus (Mouse) OX=10090 GN=H2ax PE=1 SV=2	38	16.856	7	3	13	1.862	3.288	1.839	1.914	116.9	95.7	217.7	314.8	215	183.3	High	High	High	High	High	High	metabolic process;regulation of biological process;response to stimulus	chromosome;nucleus	DNA binding;protein binding	Alcoholism; Systemic lupus erythematosus	G2/M DNA damage checkpoint; Meiotic Recombination; Mus musculus biological processes; NoRC negatively regulates rRNA expression; Nonhomologous End-Joining (NHEJ); Meiotic Synapsis; Recruitment and ATM-mediated phosphorylation of repair and signaling proteins at DNA double strand breaks
High	Master Protein	Rpl27; LOC108167922	P61358	60S ribosomal protein L27 OS=Mus musculus (Mouse) OX=10090 GN=Rpl27 PE=1 SV=2	49	16.795	6	6	7	1.552	2.348	22.296	29.281	49.9	39.8	77.5	93.5	1112.9	1165.8	High	High	High	High	High	High	metabolic process	membrane;nucleus;ribosome	RNA binding;structural molecule activity	Ribosome
High	Master Protein	Glud1	P26443	Glutamate dehydrogenase 1, mitochondrial OS=Mus musculus (Mouse) OX=10090 GN=Glud1 PE=1 SV=1	11	16.765	5	5	5	1.907	2.311	20.46	17.389	10.1	10.8	19.2	25	206.1	188.1	High	High	High	High	High	High	metabolic process;regulation of biological process;response to stimulus	cytoplasm;membrane;mitochondrion;organelle lumen	catalytic activity;nucleotide binding;protein binding	Metabolic pathways; Nitrogen metabolism; Proximal tubule bicarbonate reclamation; Carbon metabolism; D-Glutamine and D-glutamate metabolism; Alanine, aspartate and glutamate metabolism; Arginine biosynthesis	Transcriptional activation of mitochondrial biogenesis; Amino acid synthesis and interconversion (transamination)
High	Master Protein	Matr3	Q8K310	Matrin-3 OS=Mus musculus (Mouse) OX=10090 GN=Matr3 PE=1 SV=1	10	16.695	7	7	7	4.036	3.055	59.207	35.431	6.3	10.4	25.4	31.6	372.8	366.7	High	High	High	High	High	High	defense response;regulation of biological process;response to stimulus	cytoplasm;membrane;nucleus	metal ion binding;protein binding;RNA binding
High	Master Protein	Hist1h1a	P43275	Histone H1.1 OS=Mus musculus (Mouse) OX=10090 GN=H1-1 PE=1 SV=2	27	16.684	7	5	8	2.538	4.439	8.136	9.64	56.5	45.3	143.4	201.1	459.8	436.8	High	High	High	High	High	High	cell organization and biogenesis;regulation of biological process	cell surface;chromosome;nucleus	DNA binding;protein binding
High	Master Protein	Ruvbl2	Q9WTM5	RuvB-like 2 OS=Mus musculus (Mouse) OX=10090 GN=Ruvbl2 PE=1 SV=3	19	16.327	6	6	6	1.501	1.493	15.047	14.332	18.2	19.7	27.2	29.4	273.2	282.1	High	High	High	High	High	High	cell organization and biogenesis;metabolic process;regulation of biological process;response to stimulus	cytosol;nucleus	catalytic activity;DNA binding;nucleotide binding;protein binding
High	Master Protein	Mtdh	Q80WJ7	Protein LYRIC OS=Mus musculus (Mouse) OX=10090 GN=Mtdh PE=1 SV=1	17	16.314	7	7	7		0.01	100	19.312		5.9			103.4	114.3	High	High	High	High	High	High	cell organization and biogenesis;regulation of biological process;response to stimulus	cytoplasm;endoplasmic reticulum;membrane;nucleus	protein binding;RNA binding
High	Master Protein	Rpl26; Gm15772	P61255	60S ribosomal protein L26 OS=Mus musculus (Mouse) OX=10090 GN=Rpl26 PE=1 SV=1	30	16.29	8	8	8	1.917	2.734	37.729	36.207	23.7	25.4	45.5	69.4	896.1	918.5	High	High	High	High	High	High	metabolic process;regulation of biological process;response to stimulus	cytoplasm;membrane;ribosome	protein binding;RNA binding;structural molecule activity	Ribosome	L13a-mediated translational silencing of Ceruloplasmin expression; Nonsense Mediated Decay (NMD) independent of the Exon Junction Complex (EJC); Nonsense Mediated Decay (NMD) enhanced by the Exon Junction Complex (EJC); GTP hydrolysis and joining of the 60S ribosomal subunit; Formation of a pool of free 40S subunits; Major pathway of rRNA processing in the nucleolus and cytosol; SRP-dependent cotranslational protein targeting to membrane
High	Master Protein	Sec61a1	P61620	Protein transport protein Sec61 subunit alpha isoform 1 OS=Mus musculus (Mouse) OX=10090 GN=Sec61a1 PE=1 SV=2	16	16.155	4	3	4			100	100					75.6	73.2	Not Found	Not Found	Not Found	Not Found	High	High	cell growth;cell organization and biogenesis;development;response to stimulus;transport	endoplasmic reticulum;membrane	transporter activity	Phagosome; Protein export; Protein processing in endoplasmic reticulum	XBP1(S) activates chaperone genes
High	Master Protein	Cfl1	P18760	Cofilin-1 OS=Mus musculus (Mouse) OX=10090 GN=Cfl1 PE=1 SV=3	46	16.138	6	5	6	1.532	2.092	7.578	8.32	26.7	26	40.8	54.4	202	216.3	High	High	High	High	High	High	cell organization and biogenesis;cellular component movement;metabolic process;regulation of biological process;response to stimulus;transport	cytoplasm;cytoskeleton;cytosol;extracellular;membrane;nucleus	protein binding	Regulation of actin cytoskeleton; Axon guidance; Pertussis; Fc gamma R-mediated phagocytosis
High	Master Protein	Rpl18a	P62717	60S ribosomal protein L18a OS=Mus musculus (Mouse) OX=10090 GN=Rpl18a PE=1 SV=1	26	16.105	5	5	6	4.205	3.565	100	100	4.3	5.5	18.1	19.6	954.5	971.8	High	High	High	High	High	High	metabolic process;response to stimulus	membrane;ribosome	RNA binding;structural molecule activity	Ribosome	L13a-mediated translational silencing of Ceruloplasmin expression; Nonsense Mediated Decay (NMD) independent of the Exon Junction Complex (EJC); Nonsense Mediated Decay (NMD) enhanced by the Exon Junction Complex (EJC); GTP hydrolysis and joining of the 60S ribosomal subunit; Formation of a pool of free 40S subunits; Major pathway of rRNA processing in the nucleolus and cytosol; SRP-dependent cotranslational protein targeting to membrane
High	Master Protein	Rps16-ps2; Rps16	P14131	40S ribosomal protein S16 OS=Mus musculus (Mouse) OX=10090 GN=Rps16 PE=1 SV=4	48	16.082	7	7	7	6.442	100	100	100	4.9		31.8	40.9	835	839.6	High	High	High	High	High	High	metabolic process	membrane;ribosome	RNA binding;structural molecule activity	Ribosome	L13a-mediated translational silencing of Ceruloplasmin expression; Nonsense Mediated Decay (NMD) independent of the Exon Junction Complex (EJC); Nonsense Mediated Decay (NMD) enhanced by the Exon Junction Complex (EJC); Ribosomal scanning and start codon recognition; GTP hydrolysis and joining of the 60S ribosomal subunit; Formation of a pool of free 40S subunits; SRP-dependent cotranslational protein targeting to membrane; Formation of the ternary complex, and subsequently, the 43S complex; Translation initiation complex formation
High	Master Protein	Ezr	P26040	Ezrin OS=Mus musculus (Mouse) OX=10090 GN=Ezr PE=1 SV=3	16	16.041	8	4	8	2.116	1.574	10.512	10.455	5.1	5.7	10.9	9	54.1	59.7	High	High	High	High	High	High	cell differentiation;cell organization and biogenesis;metabolic process;regulation of biological process;response to stimulus;transport	cytoplasm;cytoskeleton;cytosol;endosome;membrane	protein binding;RNA binding	Leukocyte transendothelial migration; Regulation of actin cytoskeleton; MicroRNAs in cancer; Proteoglycans in cancer; Gastric acid secretion	Recycling pathway of L1; Netrin-1 signaling
High	Master Protein	Rpl18	P35980	60S ribosomal protein L18 OS=Mus musculus (Mouse) OX=10090 GN=Rpl18 PE=1 SV=3	24	16.006	4	4	4	1.52	6.34	71.246	100	15.5	5.6	23.6	35.5	1107.4	1124.9	High	High	High	High	High	High	metabolic process	cytoplasm;cytosol;endoplasmic reticulum;membrane;nucleus;ribosome	RNA binding;structural molecule activity	Ribosome	L13a-mediated translational silencing of Ceruloplasmin expression; Nonsense Mediated Decay (NMD) independent of the Exon Junction Complex (EJC); Nonsense Mediated Decay (NMD) enhanced by the Exon Junction Complex (EJC); GTP hydrolysis and joining of the 60S ribosomal subunit; Formation of a pool of free 40S subunits; Major pathway of rRNA processing in the nucleolus and cytosol; SRP-dependent cotranslational protein targeting to membrane
High	Master Protein	Pgam5	Q8BX10	Serine/threonine-protein phosphatase PGAM5, mitochondrial OS=Mus musculus (Mouse) OX=10090 GN=Pgam5 PE=1 SV=1	19	15.947	5	5	5	2.841	4.444	81.535	84.657	4.8	4.6	13.7	20.3	393.6	386.8	High	High	High	High	High	High	cell death;metabolic process;regulation of biological process;response to stimulus	membrane;mitochondrion	catalytic activity;enzyme regulator activity;protein binding;signal transducer activity	TNF signaling pathway	Receptor Mediated Mitophagy
High	Master Protein	Rpl30; Rpl30-ps8; Gm12191	P62889	60S ribosomal protein L30 OS=Mus musculus (Mouse) OX=10090 GN=Rpl30 PE=1 SV=2	47	15.817	5	5	6	1.437	3.151	41.006	27.181	4.5	6.6	6.5	20.7	185	178.8	High	High	High	High	High	High	defense response;metabolic process;response to stimulus	membrane;nucleus;ribosome	RNA binding;structural molecule activity	Ribosome	L13a-mediated translational silencing of Ceruloplasmin expression; Nonsense Mediated Decay (NMD) independent of the Exon Junction Complex (EJC); Nonsense Mediated Decay (NMD) enhanced by the Exon Junction Complex (EJC); GTP hydrolysis and joining of the 60S ribosomal subunit; Formation of a pool of free 40S subunits; Major pathway of rRNA processing in the nucleolus and cytosol; SRP-dependent cotranslational protein targeting to membrane
High	Master Protein	Rps13; Rps13-ps1; LOC102642137	P62301	40S ribosomal protein S13 OS=Mus musculus (Mouse) OX=10090 GN=Rps13 PE=1 SV=2	36	15.659	7	7	7	3.422	100	100	100	6		20.4	24.4	632.3	617.2	High	High	High	High	High	High	metabolic process;regulation of biological process	membrane;nucleus;ribosome	RNA binding;structural molecule activity	Ribosome	L13a-mediated translational silencing of Ceruloplasmin expression; Nonsense Mediated Decay (NMD) independent of the Exon Junction Complex (EJC); Nonsense Mediated Decay (NMD) enhanced by the Exon Junction Complex (EJC); Ribosomal scanning and start codon recognition; GTP hydrolysis and joining of the 60S ribosomal subunit; Formation of a pool of free 40S subunits; SRP-dependent cotranslational protein targeting to membrane; Formation of the ternary complex, and subsequently, the 43S complex; Translation initiation complex formation
High	Master Protein	Rdx	P26043	Radixin OS=Mus musculus (Mouse) OX=10090 GN=Rdx PE=1 SV=3	13	15.656	7	2	7	1.38	100	10.749	100	5.8		8	13.9	62.1	68	High	Not Found	High	High	High	High	cell organization and biogenesis;regulation of biological process;response to stimulus	cytoplasm;cytoskeleton;membrane	protein binding;RNA binding	Regulation of actin cytoskeleton; MicroRNAs in cancer; Proteoglycans in cancer
High	Master Protein	Nsf	P46460	Vesicle-fusing ATPase OS=Mus musculus (Mouse) OX=10090 GN=Nsf PE=1 SV=2	13	15.631	9	9	9	100	1.602	100	19.66		15	6.2	24	264.6	294.1	High	High	High	High	High	High	cell organization and biogenesis;metabolic process;regulation of biological process;response to stimulus;transport	cytoplasm;cytosol;membrane	catalytic activity;metal ion binding;nucleotide binding;protein binding;RNA binding	GABAergic synapse; Vasopressin-regulated water reabsorption; Synaptic vesicle cycle	Trafficking of GluR2-containing AMPA receptors; Intra-Golgi traffic; COPI-mediated anterograde transport; COPI-dependent Golgi-to-ER retrograde traffic; COPII (Coat Protein 2) Mediated Vesicle Transport; Retrograde transport at the Trans-Golgi-Network
High	Master Protein	Vapa	Q9WV55	Vesicle-associated membrane protein-associated protein A OS=Mus musculus (Mouse) OX=10090 GN=Vapa PE=1 SV=2	27	15.619	5	5	5	1.629	2.455	63.202	53.073	10.7	13.3	17.4	32.6	676.5	704.7	High	High	High	High	High	High	cell death;cell organization and biogenesis;regulation of biological process;response to stimulus;transport	cytoskeleton;endoplasmic reticulum;membrane;nucleus	protein binding;signal transducer activity	Tight junction	Neutrophil degranulation; Sphingolipid de novo biosynthesis
High	Master Protein	Rpl31	P62900	60S ribosomal protein L31 OS=Mus musculus (Mouse) OX=10090 GN=Rpl31 PE=1 SV=1	46	15.43	6	6	7	5.749	8.566	100	100	9.4	6.5	54	56.1	1082.6	1028.1	High	High	High	High	High	High	metabolic process	membrane;ribosome	protein binding;RNA binding;structural molecule activity	Ribosome
High	Master Protein	Cbx3	P23198	Chromobox protein homolog 3 OS=Mus musculus (Mouse) OX=10090 GN=Cbx3 PE=1 SV=2	30	15.409	4	4	4	5.375	7.596	10.219	11.871	29	26.7	155.8	202.5	296.3	316.5	High	High	High	High	High	High	cell organization and biogenesis;metabolic process;regulation of biological process	chromosome;nucleus	DNA binding;protein binding
High	Master Protein	Atxn10	P28658	Ataxin-10 OS=Mus musculus (Mouse) OX=10090 GN=Atxn10 PE=1 SV=2	12	15.357	5	5	5	1.115	2.027	36.137	30.29	4.5	5.7	5	11.6	161.3	173.5	High	High	High	High	High	High	cell organization and biogenesis	cytoplasm;cytosol;membrane	protein binding
High	Master Protein	Stip1	Q60864	Stress-induced-phosphoprotein 1 OS=Mus musculus (Mouse) OX=10090 GN=Stip1 PE=1 SV=1	12	15.277	7	7	7	1.747	3.444	10.035	17.769	29	15.9	50.6	54.9	290.7	283.2	High	High	High	High	High	High		cytoplasm;cytosol;nucleus	protein binding;RNA binding	Prion diseases	HSP90 chaperone cycle for steroid hormone receptors (SHR)
High	Master Protein	Eif3m	Q99JX4	Eukaryotic translation initiation factor 3 subunit M OS=Mus musculus (Mouse) OX=10090 GN=Eif3m PE=1 SV=1	16	15.274	4	4	4	1.373	4.603	23.972	36.589	11.5	7.6	15.7	35	274.8	278.4	High	High	High	High	High	High	metabolic process	cytoplasm	protein binding;RNA binding		Formation of a pool of free 40S subunits; L13a-mediated translational silencing of Ceruloplasmin expression; Ribosomal scanning and start codon recognition; Formation of the ternary complex, and subsequently, the 43S complex; Translation initiation complex formation; GTP hydrolysis and joining of the 60S ribosomal subunit
High	Master Protein	Dhx15	O35286	Pre-mRNA-splicing factor ATP-dependent RNA helicase DHX15 OS=Mus musculus (Mouse) OX=10090 GN=Dhx15 PE=1 SV=2	9	15.198	6	6	6		100	100	100				3.4	64.8	66	High	High	High	High	High	High	metabolic process;response to stimulus	cytoplasm;nucleus;spliceosomal complex	catalytic activity;nucleotide binding;protein binding;RNA binding	Spliceosome	mRNA Splicing - Major Pathway
High	Master Protein	Dlst	Q9D2G2	Dihydrolipoyllysine-residue succinyltransferase component of 2-oxoglutarate dehydrogenase complex, mitochondrial OS=Mus musculus (Mouse) OX=10090 GN=Dlst PE=1 SV=1	15	15.168	6	6	6	1.89	3.016	16.974	23.841	15.6	11.2	29.6	33.7	265.5	266	High	High	High	High	High	High	metabolic process	membrane;mitochondrion;nucleus	catalytic activity;protein binding	Citrate cycle (TCA cycle); Metabolic pathways; Lysine degradation; Carbon metabolism	Lysine catabolism; Citric acid cycle (TCA cycle); Glyoxylate metabolism and glycine degradation
High	Master Protein	Ppia	P17742	Peptidyl-prolyl cis-trans isomerase A OS=Mus musculus (Mouse) OX=10090 GN=Ppia PE=1 SV=2	40	15.151	6	6	7	1.879	2.527	11.697	13.532	57.2	51	107.5	128.8	669	689.7	High	High	High	High	High	High	cell differentiation;cell organization and biogenesis;metabolic process;regulation of biological process	cytoplasm;cytosol;extracellular;membrane;nucleus	catalytic activity;protein binding;RNA binding		Neutrophil degranulation; Basigin interactions
High	Master Protein	Tra2b	P62996	Transformer-2 protein homolog beta OS=Mus musculus (Mouse) OX=10090 GN=Tra2b PE=1 SV=1	20	15.093	4	4	4	2.33	3.341	13.462	19.801	21.6	15.3	50.3	51.1	290.4	302.9	High	High	High	High	High	High	cell organization and biogenesis;cellular homeostasis;metabolic process;regulation of biological process;response to stimulus	membrane;nucleus;spliceosomal complex	protein binding;RNA binding	Spliceosome	mRNA Splicing - Major Pathway
High	Master Protein	Rpl34-ps1; Rpl34; Gm4705	Q9D1R9	60S ribosomal protein L34 OS=Mus musculus (Mouse) OX=10090 GN=Rpl34 PE=1 SV=2	43	15.068	7	7	9	1.631	2.987	43.087	44.455	11.1	10.6	18.1	31.6	479.3	470.4	High	High	High	High	High	High	metabolic process	mitochondrion;ribosome	protein binding;RNA binding;structural molecule activity	Ribosome	L13a-mediated translational silencing of Ceruloplasmin expression; Nonsense Mediated Decay (NMD) independent of the Exon Junction Complex (EJC); Nonsense Mediated Decay (NMD) enhanced by the Exon Junction Complex (EJC); GTP hydrolysis and joining of the 60S ribosomal subunit; Formation of a pool of free 40S subunits; Major pathway of rRNA processing in the nucleolus and cytosol; SRP-dependent cotranslational protein targeting to membrane
High	Master Protein	Peg10	Q7TN75	Retrotransposon-derived protein PEG10 OS=Mus musculus (Mouse) OX=10090 GN=Peg10 PE=1 SV=2	9	15.064	5	5	5	0.01	2.204	13.737	17.77	6.1	4.6		10.2	83.2	82.1	High	High	Not Found	High	High	High	cell death;cell differentiation;regulation of biological process	cytoplasm;cytosol;nucleus	DNA binding;metal ion binding;RNA binding
High	Master Protein	Mthfd1l	Q3V3R1	Monofunctional C1-tetrahydrofolate synthase, mitochondrial OS=Mus musculus (Mouse) OX=10090 GN=Mthfd1l PE=1 SV=2	8	14.945	6	6	6	0.412	2.481	12.08	28.644	11	4.8	4.5	11.8	132.7	136.5	High	High	High	High	High	High	metabolic process	membrane;mitochondrion	catalytic activity;nucleotide binding;protein binding	Metabolic pathways; One carbon pool by folate	Metabolism of folate and pterines
High	Master Protein	Ilf2	Q9CXY6	Interleukin enhancer-binding factor 2 OS=Mus musculus (Mouse) OX=10090 GN=Ilf2 PE=1 SV=1	19	14.852	5	5	5	1.357	2.099	29.633	36.525	25.3	20.8	34.3	43.6	749.5	758.2	High	High	High	High	High	High	metabolic process;regulation of biological process;response to stimulus	cytoplasm;extracellular;membrane;nucleus	catalytic activity;DNA binding;nucleotide binding;RNA binding		Neutrophil degranulation
High	Master Protein	Ncapd2	Q8K2Z4	Condensin complex subunit 1 OS=Mus musculus (Mouse) OX=10090 GN=Ncapd2 PE=1 SV=2	6	14.81	6	6	7	0.01	1.239	20.214	20.764	5.3	5.5		6.8	107.1	113.3	High	High	High	High	High	High	cell division;cell organization and biogenesis;metabolic process	chromosome;cytoplasm;cytosol;membrane;nucleus	protein binding
High	Master Protein	Ap1b1	O35643	AP-1 complex subunit beta-1 OS=Mus musculus (Mouse) OX=10090 GN=Ap1b1 PE=1 SV=2	9	14.771	7	2	7	0.815	1.109	5.219	4.734	7.5	8.1	6.1	9	38.9	38.2	High	High	High	High	High	High	cell organization and biogenesis;transport	cytosol;Golgi;membrane	protein binding;transporter activity	Lysosome	MHC class II antigen presentation; Lysosome Vesicle Biogenesis; Golgi Associated Vesicle Biogenesis
High	Master Protein	Sub1	P11031	Activated RNA polymerase II transcriptional coactivator p15 OS=Mus musculus (Mouse) OX=10090 GN=Sub1 PE=1 SV=3	44	14.733	5	5	6	1.023	1.151	4.518	4.755	157.1	150.7	160.7	173.5	709.9	716.3	High	High	High	High	High	High	cell organization and biogenesis;metabolic process;regulation of biological process;response to stimulus	nucleus	catalytic activity;DNA binding;protein binding;RNA binding
High	Master Protein	Msn	P26041	Moesin OS=Mus musculus (Mouse) OX=10090 GN=Msn PE=1 SV=3	15	14.683	8	3	8	1.856	2.988	10.388	14.458	21.2	16.1	39.3	48.1	220.2	232.5	High	High	High	High	High	High	cell differentiation;cell organization and biogenesis;cell proliferation;cellular component movement;regulation of biological process;response to stimulus	cell surface;cytoplasm;cytoskeleton;cytosol;membrane;nucleus	protein binding;RNA binding	Leukocyte transendothelial migration; Regulation of actin cytoskeleton; Proteoglycans in cancer; Measles
High	Master Protein	Eef1b2	O70251	Elongation factor 1-beta OS=Mus musculus (Mouse) OX=10090 GN=Eef1b PE=1 SV=5	31	14.552	6	6	6	1.635	3.022	22.205	26.863	10.2	8.7	16.6	26.2	226	232.7	High	High	High	High	High	High	metabolic process;response to stimulus	cytoplasm;endoplasmic reticulum	protein binding;RNA binding		Eukaryotic Translation Elongation
High	Master Protein	Erlin2	Q8BFZ9	Erlin-2 OS=Mus musculus (Mouse) OX=10090 GN=Erlin2 PE=1 SV=1	21	14.483	6	6	6	0.965	1.307	12.784	12.121	20.4	23	19.7	30	260.3	278.5	High	High	High	High	High	High	metabolic process;regulation of biological process;response to stimulus	cytosol;endoplasmic reticulum;membrane	protein binding		ABC-family proteins mediated transport
High	Master Protein	D10Wsu52e; Rtcb	Q99LF4	RNA-splicing ligase RtcB homolog OS=Mus musculus (Mouse) OX=10090 GN=Rtcb PE=1 SV=1	18	14.461	7	7	7	0.822	1.725	7.673	13.929	27.3	16	22.5	27.6	209.8	222.9	High	High	High	High	High	High	metabolic process	cytoplasm;cytosol;membrane;nucleus	catalytic activity;metal ion binding;nucleotide binding;protein binding;RNA binding
High	Master Protein	Rpl13a	P19253	60S ribosomal protein L13a OS=Mus musculus (Mouse) OX=10090 GN=Rpl13a PE=1 SV=4	27	14.433	6	6	6	2.702	3.383	60.384	64.478	5.1	4.8	13.9	16.1	310.8	307.6	High	High	High	High	High	High	cellular component movement;metabolic process;regulation of biological process;response to stimulus	cytoplasm;membrane;nucleus;ribosome	RNA binding;structural molecule activity	Ribosome	L13a-mediated translational silencing of Ceruloplasmin expression; Nonsense Mediated Decay (NMD) independent of the Exon Junction Complex (EJC); Nonsense Mediated Decay (NMD) enhanced by the Exon Junction Complex (EJC); GTP hydrolysis and joining of the 60S ribosomal subunit; Formation of a pool of free 40S subunits; Major pathway of rRNA processing in the nucleolus and cytosol; SRP-dependent cotranslational protein targeting to membrane
High	Master Protein	Rps12	P63323	40S ribosomal protein S12 OS=Mus musculus (Mouse) OX=10090 GN=Rps12 PE=1 SV=2	59	14.425	6	6	6	2.884	2.524	22.133	19.359	10.7	13.4	30.9	33.7	236.9	258.7	High	High	High	High	High	High	metabolic process	cytoplasm;cytosol;membrane;ribosome	RNA binding;structural molecule activity
High	Master Protein	Rpl38; Rpl38-ps1; Rpl38-ps2	Q9JJI8	60S ribosomal protein L38 OS=Mus musculus (Mouse) OX=10090 GN=Rpl38 PE=1 SV=3	50	14.414	5	5	6	1.138	1.405	16.02	17.141	32.2	30.6	36.7	43.1	516.4	525	High	High	High	High	High	High	cell organization and biogenesis;metabolic process;regulation of biological process	ribosome	RNA binding;structural molecule activity	Ribosome	L13a-mediated translational silencing of Ceruloplasmin expression; Nonsense Mediated Decay (NMD) independent of the Exon Junction Complex (EJC); Nonsense Mediated Decay (NMD) enhanced by the Exon Junction Complex (EJC); GTP hydrolysis and joining of the 60S ribosomal subunit; Formation of a pool of free 40S subunits; Major pathway of rRNA processing in the nucleolus and cytosol; SRP-dependent cotranslational protein targeting to membrane
High	Master Protein	Nono	Q99K48	Non-POU domain-containing octamer-binding protein OS=Mus musculus (Mouse) OX=10090 GN=Nono PE=1 SV=3	15	14.387	7	5	7	4.074	6.183	57.682	72.962	7	5.8	28.7	36.1	405.7	426.4	High	High	High	High	High	High	defense response;metabolic process;regulation of biological process;response to stimulus	membrane;nucleus	DNA binding;protein binding;RNA binding
High	Master Protein	Qars	Q8BML9	Glutamine--tRNA ligase OS=Mus musculus (Mouse) OX=10090 GN=Qars1 PE=1 SV=1	9	14.323	7	7	7	1.44	1.434	13.291	11.585	12.9	15.6	18.6	22.3	171.6	180.5	High	High	High	High	High	High	metabolic process;regulation of biological process	cytoplasm;cytosol	catalytic activity;enzyme regulator activity;nucleotide binding;protein binding;RNA binding	Metabolic pathways; Aminoacyl-tRNA biosynthesis
High	Master Protein	Srsf1; LOC102641923	Q6PDM2	Serine/arginine-rich splicing factor 1 OS=Mus musculus (Mouse) OX=10090 GN=Srsf1 PE=1 SV=3	17	14.313	5	5	5	2.475	2.829	13.905	13.744	27.2	28	67.3	79.2	377.9	384.7	High	High	High	High	High	High	cell differentiation;cell organization and biogenesis;metabolic process;regulation of biological process;transport	cytoplasm;nucleus;spliceosomal complex	protein binding;RNA binding	Herpes simplex infection; Spliceosome	mRNA Splicing - Major Pathway; mRNA Splicing - Minor Pathway; mRNA 3'-end processing; Cleavage of Growing Transcript in the Termination Region ; Transport of Mature mRNA derived from an Intron-Containing Transcript
High	Master Protein	Rpl28	P41105	60S ribosomal protein L28 OS=Mus musculus (Mouse) OX=10090 GN=Rpl28 PE=1 SV=2	28	14.308	5	5	6	1.212	1.531	22.689	24.67	33	31.7	39.9	48.5	747.6	782.3	High	High	High	High	High	High	metabolic process;regulation of biological process	membrane;ribosome	RNA binding;structural molecule activity	Ribosome	L13a-mediated translational silencing of Ceruloplasmin expression; Nonsense Mediated Decay (NMD) independent of the Exon Junction Complex (EJC); Nonsense Mediated Decay (NMD) enhanced by the Exon Junction Complex (EJC); GTP hydrolysis and joining of the 60S ribosomal subunit; Formation of a pool of free 40S subunits; Major pathway of rRNA processing in the nucleolus and cytosol; SRP-dependent cotranslational protein targeting to membrane
High	Master Protein	Eif3l	Q8QZY1	Eukaryotic translation initiation factor 3 subunit L OS=Mus musculus (Mouse) OX=10090 GN=Eif3l PE=1 SV=1	15	14.291	6	6	6	2.128	1.567	47.017	26.617	6.5	11.7	13.8	18.3	305.9	310.1	High	High	High	High	High	High	metabolic process	cytoplasm;membrane	protein binding;RNA binding		Formation of a pool of free 40S subunits; L13a-mediated translational silencing of Ceruloplasmin expression; Ribosomal scanning and start codon recognition; Formation of the ternary complex, and subsequently, the 43S complex; Translation initiation complex formation; GTP hydrolysis and joining of the 60S ribosomal subunit
High	Master Protein	Ssb	P32067	Lupus La protein homolog OS=Mus musculus (Mouse) OX=10090 GN=Ssb PE=1 SV=1	15	14.272	6	6	6	1.389	3.867	16.552	46.86	16.1	6.3	22.4	24.2	266.5	293.8	High	High	High	High	High	High	metabolic process;transport	cytoplasm;nucleus	RNA binding	Systemic lupus erythematosus
High	Master Protein	Hist1h3d; Hist1h3f; Hist2h3c1; Hist2h3b; Hist2h3c2; Hist1h3c; Hist1h3e; Hist1h3b	P84228	Histone H3.2 OS=Mus musculus (Mouse) OX=10090 GN=H3c6 PE=1 SV=2	57	14.246	7	7	10	2.149	2.991	2.068	2.178	170.9	160.1	367.3	478.8	353.4	348.7	High	High	High	High	High	High	cell organization and biogenesis;regulation of biological process	chromosome;membrane;nucleus	DNA binding;protein binding	Transcriptional misregulation in cancer; Alcoholism; Systemic lupus erythematosus	RUNX1 regulates genes involved in megakaryocyte differentiation and platelet function; Transcriptional regulation by small RNAs; Interleukin-7 signaling; Activated PKN1 stimulates transcription of AR (androgen receptor) regulated genes KLK2 and KLK3; RUNX1 regulates transcription of genes involved in differentiation of HSCs; HATs acetylate histones; Oxidative Stress Induced Senescence; Meiotic Recombination; Senescence-Associated Secretory Phenotype (SASP); HDMs demethylate histones; PRC2 methylates histones and DNA; SIRT1 negatively regulates rRNA expression; B-WICH complex positively regulates rRNA expression; RNA Polymerase I Promoter Opening; NoRC negatively regulates rRNA expression; Meiotic Synapsis; RMTs methylate histone arginines; PKMTs methylate histone lysines; Mus musculus biological processes; RNA Polymerase I Chain Elongation; NoRC negatively regulates rRNA expression; Factors involved in megakaryocyte development and platelet production
High	Master Protein	Clpb	Q60649	Caseinolytic peptidase B protein homolog OS=Mus musculus (Mouse) OX=10090 GN=Clpb PE=1 SV=1	12	14.243	6	6	6	1.201	1.594	11.305	11.666	4.4	4.9	5.3	7.8	49.8	57	High	High	High	High	High	High	response to stimulus	mitochondrion	catalytic activity;nucleotide binding;protein binding	Longevity regulating pathway - multiple species
High	Master Protein	Dnajc11	Q5U458	DnaJ homolog subfamily C member 11 OS=Mus musculus (Mouse) OX=10090 GN=Dnajc11 PE=1 SV=2	11	14.186	4	4	4	0.874	1.873	16.531	16.035	9.7	11	8.5	20.5	160.7	175.8	High	High	High	High	High	High	cell organization and biogenesis;transport	membrane;mitochondrion
High	Master Protein	Ptrh2	Q8R2Y8	Peptidyl-tRNA hydrolase 2, mitochondrial OS=Mus musculus (Mouse) OX=10090 GN=Ptrh2 PE=1 SV=1	30	14.134	3	3	3	1.132	3.305	25.434	49.246	10.1	5.2	11.4	17.1	256.4	254.9	High	High	High	High	High	High	regulation of biological process	cytosol;membrane;mitochondrion	catalytic activity
High	Master Protein	Pgd	Q9DCD0	6-phosphogluconate dehydrogenase, decarboxylating OS=Mus musculus (Mouse) OX=10090 GN=Pgd PE=1 SV=3	14	14.114	5	5	5	1.109	3.019	21.357	46.218	11.8	5.4	13.1	16.3	251.7	249.8	High	High	High	High	High	High	metabolic process	cytoplasm;nucleus	catalytic activity;nucleotide binding	Glutathione metabolism; Metabolic pathways; Pentose phosphate pathway; Carbon metabolism	Pentose phosphate pathway (hexose monophosphate shunt)
High	Master Protein	Dsp	E9Q557	Desmoplakin OS=Mus musculus (Mouse) OX=10090 GN=Dsp PE=1 SV=1	2	14.108	5	5	6	0.822	0.755	1.447	1.458	12	12.8	9.8	9.6	17.3	18.6	High	High	High	High	High	High	cell differentiation;cell organization and biogenesis;metabolic process;regulation of biological process;response to stimulus	cytoplasm;cytoskeleton;membrane;nucleus	catalytic activity;motor activity;protein binding;RNA binding;structural molecule activity	Arrhythmogenic right ventricular cardiomyopathy (ARVC)	Formation of the cornified envelope; Neutrophil degranulation
High	Master Protein	Pald1	P70261	Paladin OS=Mus musculus (Mouse) OX=10090 GN=Pald1 PE=1 SV=1	8	14.01	4	4	4	1.163	0.972	14.067	11.646	5	5.9	5.9	5.8	70.9	69.2	High	High	High	High	High	High	metabolic process	cytoplasm;cytosol;nucleus	catalytic activity
High	Master Protein	Ap2a2	P17427	AP-2 complex subunit alpha-2 OS=Mus musculus (Mouse) OX=10090 GN=Ap2a2 PE=1 SV=2	7	14.009	6	2	6	1.044	2.694	51.802	87.018	10.4	6.2	10.9	16.8	539.2	542.4	High	High	High	High	High	High	regulation of biological process;transport	Golgi;membrane	protein binding;transporter activity	Endocytosis; Endocrine and other factor-regulated calcium reabsorption; Huntington's disease; Synaptic vesicle cycle	WNT5A-dependent internalization of FZD4; Trafficking of GluR2-containing AMPA receptors; Neutrophil degranulation; VLDLR internalisation and degradation; Retrograde neurotrophin signalling; WNT5A-dependent internalization of FZD2, FZD5 and ROR2; Recycling pathway of L1; MHC class II antigen presentation; Cargo recognition for clathrin-mediated endocytosis; LDL clearance
High	Master Protein	Smarca5	Q91ZW3	SWI/SNF-related matrix-associated actin-dependent regulator of chromatin subfamily A member 5 OS=Mus musculus (Mouse) OX=10090 GN=Smarca5 PE=1 SV=1	6	14.009	7	7	7	100	100	100	100			10.9	10.1	68.9	74.8	High	High	High	High	High	High	cell organization and biogenesis;metabolic process;regulation of biological process	chromosome;nucleus	catalytic activity;DNA binding;nucleotide binding;protein binding		Mus musculus biological processes; NoRC negatively regulates rRNA expression; Deposition of new CENPA-containing nucleosomes at the centromere; B-WICH complex positively regulates rRNA expression
High	Master Protein	Rpl32; Rpl32p	P62911	60S ribosomal protein L32 OS=Mus musculus (Mouse) OX=10090 GN=Rpl32 PE=1 SV=2	38	13.85	5	5	5	4.264	9.591	100	100	6	4	25.5	38.2	1150.1	1206.1	High	High	High	High	High	High	metabolic process;response to stimulus	membrane;ribosome	RNA binding;structural molecule activity	Ribosome	L13a-mediated translational silencing of Ceruloplasmin expression; Nonsense Mediated Decay (NMD) independent of the Exon Junction Complex (EJC); Nonsense Mediated Decay (NMD) enhanced by the Exon Junction Complex (EJC); GTP hydrolysis and joining of the 60S ribosomal subunit; Formation of a pool of free 40S subunits; Major pathway of rRNA processing in the nucleolus and cytosol; SRP-dependent cotranslational protein targeting to membrane
High	Master Protein	Lyar	Q08288	Cell growth-regulating nucleolar protein OS=Mus musculus (Mouse) OX=10090 GN=Lyar PE=1 SV=2	13	13.834	5	5	5	1.359	1.873	11.13	16.216	17.3	13.9	23.6	26	193.1	224.9	High	High	High	High	High	High		nucleus	metal ion binding;RNA binding
High	Master Protein	Scrib	Q80U72	Protein scribble homolog OS=Mus musculus (Mouse) OX=10090 GN=Scrib PE=1 SV=2	5	13.763	5	5	5	3.534	7.361	10.891	18.112	12.9	7.8	45.4	57.3	140	141	High	High	High	High	High	High	cell death;cell differentiation;cell organization and biogenesis;cell proliferation;cellular component movement;development;metabolic process;regulation of biological process;response to stimulus;transport	cytoplasm;cytosol;membrane	catalytic activity;protein binding	Hippo signaling pathway; Viral carcinogenesis
High	Master Protein		A0A2I3BRL8	RRM domain-containing protein OS=Mus musculus (Mouse) OX=10090 GN=Gm7324 PE=4 SV=1	14	13.719	5	5	5	2.354	2.915	10.483	11.058	31.5	31.5	74.1	91.8	329.9	348.1	High	High	High	High	High	High
High	Master Protein	Dlat	Q8BMF4	Dihydrolipoyllysine-residue acetyltransferase component of pyruvate dehydrogenase complex, mitochondrial OS=Mus musculus (Mouse) OX=10090 GN=Dlat PE=1 SV=2	11	13.712	5	5	5	2.719	6.137	31.141	67.448	10.1	4.8	27.4	29.3	313.8	321.9	High	High	High	High	High	High	metabolic process	mitochondrion;organelle lumen	catalytic activity;protein binding	Pyruvate metabolism; Citrate cycle (TCA cycle); Metabolic pathways; Glycolysis / Gluconeogenesis; Carbon metabolism	Regulation of pyruvate dehydrogenase (PDH) complex; Signaling by Retinoic Acid; Glyoxylate metabolism and glycine degradation
High	Master Protein	Dhx9	O70133	ATP-dependent RNA helicase A OS=Mus musculus (Mouse) OX=10090 GN=Dhx9 PE=1 SV=2	6	13.678	7	7	7	1.028	1.207	6.654	9.66	6.4	5.3	6.6	6.4	42.7	51.3	High	High	High	High	High	High	cell death;cell differentiation;cell organization and biogenesis;defense response;metabolic process;regulation of biological process;response to stimulus;transport	cytoplasm;cytoskeleton;membrane;nucleus;ribosome	catalytic activity;DNA binding;metal ion binding;nucleotide binding;protein binding;RNA binding
High	Master Protein	Rpl8	P62918	60S ribosomal protein L8 OS=Mus musculus (Mouse) OX=10090 GN=Rpl8 PE=1 SV=2	18	13.586	3	3	3	2.206	3.767	67.219	63.112	7.2	7.8	16	29.2	486.8	489.6	High	High	High	High	High	High	metabolic process;response to stimulus	cytoplasm;membrane;ribosome	protein binding;RNA binding;structural molecule activity	Ribosome	L13a-mediated translational silencing of Ceruloplasmin expression; Nonsense Mediated Decay (NMD) independent of the Exon Junction Complex (EJC); Nonsense Mediated Decay (NMD) enhanced by the Exon Junction Complex (EJC); GTP hydrolysis and joining of the 60S ribosomal subunit; Formation of a pool of free 40S subunits; Major pathway of rRNA processing in the nucleolus and cytosol; SRP-dependent cotranslational protein targeting to membrane
High	Master Protein	Chd4	Q6PDQ2	Chromodomain-helicase-DNA-binding protein 4 OS=Mus musculus (Mouse) OX=10090 GN=Chd4 PE=1 SV=1	5	13.563	5	5	5	1.271	1.348	9.651	7.497	6.6	8.4	8.4	11.3	63.8	62.9	High	High	High	High	High	High	cell organization and biogenesis;metabolic process;regulation of biological process	cytoplasm;cytoskeleton;membrane;nucleus	catalytic activity;DNA binding;metal ion binding;nucleotide binding;protein binding	Viral carcinogenesis	Regulation of PTEN gene transcription; Regulation of TP53 Activity through Acetylation; RNA Polymerase I Transcription Initiation
High	Master Protein	Aco2	Q99KI0	Aconitate hydratase, mitochondrial OS=Mus musculus (Mouse) OX=10090 GN=Aco2 PE=1 SV=1	8	13.532	5	5	5	1.223	1.091	10.301	6.743	17.5	27.2	21.4	29.7	180.3	183.3	High	High	High	High	High	High	metabolic process;response to stimulus	mitochondrion	catalytic activity;metal ion binding	Citrate cycle (TCA cycle); Metabolic pathways; Biosynthesis of amino acids; 2-Oxocarboxylic acid metabolism; Carbon metabolism; Glyoxylate and dicarboxylate metabolism	Citric acid cycle (TCA cycle)
High	Master Protein	Cpt1a	P97742	Carnitine O-palmitoyltransferase 1, liver isoform OS=Mus musculus (Mouse) OX=10090 GN=Cpt1a PE=1 SV=4	7	13.493	4	4	4			100	100					28.5	35.1	High	High	High	High	High	High	cell differentiation;cell organization and biogenesis;metabolic process;regulation of biological process;response to stimulus;transport	membrane;mitochondrion	catalytic activity;protein binding	PPAR signaling pathway; Fatty acid metabolism; Fatty acid degradation; Insulin resistance; Adipocytokine signaling pathway; AMPK signaling pathway; Glucagon signaling pathway	Circadian Clock; Mus musculus biological processes; Signaling by Retinoic Acid; Rora activates gene expression; Import of palmitoyl-CoA into the mitochondrial matrix
High	Master Protein	Tpr	F6ZDS4	Nucleoprotein TPR OS=Mus musculus (Mouse) OX=10090 GN=Tpr PE=1 SV=1	2	13.379	5	5	5	0.643	1.641	10.388	16.361	11	7.2	7.1	11.8	114	117.5	High	High	High	High	High	High	cell division;cell organization and biogenesis;metabolic process;regulation of biological process;response to stimulus;transport	chromosome;cytoplasm;cytoskeleton;Golgi;membrane;nucleus	catalytic activity;motor activity;protein binding;RNA binding;structural molecule activity;transporter activity	Pathways in cancer; Thyroid cancer; RNA transport	Transcriptional regulation by small RNAs; SUMOylation of RNA binding proteins; snRNP Assembly; SUMOylation of chromatin organization proteins; Nuclear Pore Complex (NPC) Disassembly; Regulation of Glucokinase by Glucokinase Regulatory Protein; Transport of Mature mRNA derived from an Intron-Containing Transcript; SUMOylation of DNA damage response and repair proteins; SUMOylation of DNA replication proteins
High	Master Protein	Kdm1a	Q6ZQ88	Lysine-specific histone demethylase 1A OS=Mus musculus (Mouse) OX=10090 GN=Kdm1a PE=1 SV=2	9	13.314	6	6	6	2.092	1.819	27.055	21.514	11.9	15.7	24.8	28.6	320.8	338.3	High	High	High	High	High	High	cell differentiation;cell growth;cell organization and biogenesis;cell proliferation;development;metabolic process;regulation of biological process;response to stimulus	nucleus	catalytic activity;DNA binding;nucleotide binding;protein binding		Activated PKN1 stimulates transcription of AR (androgen receptor) regulated genes KLK2 and KLK3; HDMs demethylate histones; Factors involved in megakaryocyte development and platelet production
High	Master Protein	Ddx39b	Q9Z1N5	Spliceosome RNA helicase Ddx39b OS=Mus musculus (Mouse) OX=10090 GN=Ddx39b PE=1 SV=1	16	13.299	7	1	7	1.41	1.621	6.935	8.079	6.8	6.6	9.6	10.7	47.4	53.2	High	High	High	High	High	High	cell organization and biogenesis;metabolic process;regulation of biological process;response to stimulus;transport	cytoplasm;nucleus;spliceosomal complex	catalytic activity;nucleotide binding;protein binding;RNA binding	mRNA surveillance pathway; Spliceosome; Influenza A; RNA transport	mRNA 3'-end processing; Cleavage of Growing Transcript in the Termination Region ; Transport of Mature mRNA derived from an Intron-Containing Transcript
High	Master Protein	Rps20	P60867	40S ribosomal protein S20 OS=Mus musculus (Mouse) OX=10090 GN=Rps20 PE=1 SV=1	30	13.281	4	4	4	2.403	2.769	48.298	47.62	15.5	16.5	37.3	45.6	750.2	784.7	High	High	High	High	High	High	metabolic process	cytoplasm;membrane;ribosome	RNA binding;structural molecule activity	Ribosome	L13a-mediated translational silencing of Ceruloplasmin expression; Nonsense Mediated Decay (NMD) independent of the Exon Junction Complex (EJC); Nonsense Mediated Decay (NMD) enhanced by the Exon Junction Complex (EJC); Ribosomal scanning and start codon recognition; GTP hydrolysis and joining of the 60S ribosomal subunit; Formation of a pool of free 40S subunits; SRP-dependent cotranslational protein targeting to membrane; Formation of the ternary complex, and subsequently, the 43S complex; Translation initiation complex formation
High	Master Protein	Krt76	Q3UV17	Keratin, type II cytoskeletal 2 oral OS=Mus musculus (Mouse) OX=10090 GN=Krt76 PE=1 SV=1	8	13.263	6	1	6	0.799	0.865	0.879	0.509	27.6	26	22	22.5	24.3	13.2	High	High	High	High	High	High		nucleus	catalytic activity;motor activity;protein binding;structural molecule activity		Formation of the cornified envelope
High	Master Protein	Gnl3	Q8CI11	Guanine nucleotide-binding protein-like 3 OS=Mus musculus (Mouse) OX=10090 GN=Gnl3 PE=1 SV=2	8	13.262	3	3	3		100	100	100				6.2	36.6	34.3	Not Found	Not Found	Not Found	High	High	High	cell division;cell proliferation;regulation of biological process	membrane;nucleus	catalytic activity;nucleotide binding;protein binding;RNA binding	Ribosome biogenesis in eukaryotes	Major pathway of rRNA processing in the nucleolus and cytosol
High	Master Protein	Aifm1	Q9Z0X1	Apoptosis-inducing factor 1, mitochondrial OS=Mus musculus (Mouse) OX=10090 GN=Aifm1 PE=1 SV=1	12	13.248	6	6	6	0.294	0.755	10.745	15.907	21.6	15.4	6.4	11.6	232.4	245.1	High	High	High	High	High	High	cell death;cell differentiation;cell organization and biogenesis;metabolic process;regulation of biological process;response to stimulus	cytoplasm;cytosol;membrane;mitochondrion;nucleus	catalytic activity;DNA binding;nucleotide binding;protein binding	Apoptosis
High	Master Protein	Chchd6	Q91VN4	MICOS complex subunit Mic25 OS=Mus musculus (Mouse) OX=10090 GN=Chchd6 PE=1 SV=2	18	13.248	4	4	4	0.01	100	14.052	100	4.4			7.1	62.4	67.7	High	Not Found	Not Found	High	High	High	cell organization and biogenesis;response to stimulus	cytosol;membrane;mitochondrion
High	Master Protein	Hmga1; Hmga1-rs1; Hmga1b	P17095	High mobility group protein HMG-I/HMG-Y OS=Mus musculus (Mouse) OX=10090 GN=Hmga1 PE=1 SV=4	40	13.189	3	3	3	1.688	1.684	9.383	8.582	48.9	53.4	82.6	90	458.9	458.6	High	High	High	High	High	High	cell organization and biogenesis;metabolic process;regulation of biological process;response to stimulus	chromosome;nucleus	catalytic activity;DNA binding;protein binding		Formation of Senescence-Associated Heterochromatin Foci (SAHF)
High	Master Protein	Apex1	P28352	DNA-(apurinic or apyrimidinic site) endonuclease OS=Mus musculus (Mouse) OX=10090 GN=Apex1 PE=1 SV=2	15	13.081	3	3	3	2.194	2.946	25.485	29.055	5.5	4.9	12	14.3	139.1	141.2	High	High	High	High	High	High	cell organization and biogenesis;cellular homeostasis;metabolic process;regulation of biological process;response to stimulus	cytoplasm;endoplasmic reticulum;mitochondrion;nucleus	catalytic activity;DNA binding;metal ion binding;protein binding;RNA binding	Base excision repair	PCNA-Dependent Long Patch Base Excision Repair; Abasic sugar-phosphate removal via the single-nucleotide replacement pathway; Displacement of DNA glycosylase by APEX1; POLB-Dependent Long Patch Base Excision Repair
High	Master Protein	Gnai2	P08752	Guanine nucleotide-binding protein G(i) subunit alpha-2 OS=Mus musculus (Mouse) OX=10090 GN=Gnai2 PE=1 SV=5	15	12.987	4	4	4	0.989	2.848	19.898	41.801	12.6	5.7	12.5	16.3	251.4	239.7	High	High	High	High	High	High	cell division;cell proliferation;regulation of biological process;response to stimulus	cytoplasm;cytoskeleton;cytosol;membrane;nucleus	catalytic activity;metal ion binding;nucleotide binding;protein binding;signal transducer activity	Oxytocin signaling pathway; Leukocyte transendothelial migration; Morphine addiction; Cholinergic synapse; Chagas disease (American trypanosomiasis); Retrograde endocannabinoid signaling; Dopaminergic synapse; Progesterone-mediated oocyte maturation; GABAergic synapse; Regulation of lipolysis in adipocytes; Toxoplasmosis; Chemokine signaling pathway; Platelet activation; Melanogenesis; Axon guidance; Sphingolipid signaling pathway; Glutamatergic synapse; Pertussis; Parkinson's disease; Cocaine addiction; Long-term depression; cGMP-PKG signaling pathway; Rap1 signaling pathway; Pathways in cancer; Alcoholism; cAMP signaling pathway; Tight junction; Gastric acid secretion; Renin secretion; Gap junction; Circadian entrainment; Estrogen signaling pathway; Serotonergic synapse; Adrenergic signaling in cardiomyocytes	Adenylate cyclase inhibitory pathway; G-protein activation; Cooperation of PDCL (PhLP1) and TRiC/CCT in G-protein beta folding; Adrenaline,noradrenaline inhibits insulin secretion; PLC beta mediated events; ADP signalling through P2Y purinoceptor 12
High	Master Protein	Srsf7	Q8BL97	Serine/arginine-rich splicing factor 7 OS=Mus musculus (Mouse) OX=10090 GN=Srsf7 PE=1 SV=1	16	12.779	4	3	4	1.867	2.837	10.472	12.8	5.8	4.3	10.8	12.3	60.4	55.4	High	High	High	High	High	High	metabolic process;regulation of biological process;transport	cytoplasm;nucleus	metal ion binding;protein binding;RNA binding	Herpes simplex infection; Spliceosome	mRNA Splicing - Major Pathway; mRNA Splicing - Minor Pathway; mRNA 3'-end processing; Cleavage of Growing Transcript in the Termination Region ; Transport of Mature mRNA derived from an Intron-Containing Transcript
High	Master Protein	Pdia3	P27773	Protein disulfide-isomerase A3 OS=Mus musculus (Mouse) OX=10090 GN=Pdia3 PE=1 SV=2	14	12.707	6	6	6	2.071	2.728	16.295	18.036	12.2	11.5	25.2	31.5	198.4	207.9	High	High	High	High	High	High	cell communication;cellular homeostasis;metabolic process;regulation of biological process;response to stimulus	cell surface;cytoplasm;endoplasmic reticulum;extracellular;membrane;mitochondrion;nucleus;organelle lumen	catalytic activity;protein binding;RNA binding	Antigen processing and presentation; Protein processing in endoplasmic reticulum	Antigen Presentation: Folding, assembly and peptide loading of class I MHC; Calnexin/calreticulin cycle; ER-Phagosome pathway
High	Master Protein	Fkbp3	Q62446	Peptidyl-prolyl cis-trans isomerase FKBP3 OS=Mus musculus (Mouse) OX=10090 GN=Fkbp3 PE=1 SV=2	18	12.668	4	4	4	2.337	3.43	32.513	34.885	9	8.3	21.1	28.4	293.9	289.1	High	High	High	High	High	High	metabolic process	cytoplasm;nucleus	catalytic activity;protein binding;RNA binding
High	Master Protein	Eif3b	Q8JZQ9	Eukaryotic translation initiation factor 3 subunit B OS=Mus musculus (Mouse) OX=10090 GN=Eif3b PE=1 SV=1	8	12.647	6	6	6	1.27	2.683	26.743	45.112	9.9	6.1	12.5	16.4	263.7	276.5	High	High	High	High	High	High	metabolic process;regulation of biological process	cytoplasm	protein binding;RNA binding	RNA transport	Formation of a pool of free 40S subunits; L13a-mediated translational silencing of Ceruloplasmin expression; Ribosomal scanning and start codon recognition; Formation of the ternary complex, and subsequently, the 43S complex; Translation initiation complex formation; GTP hydrolysis and joining of the 60S ribosomal subunit
High	Master Protein	Slc4a7	Q8BTY2	Sodium bicarbonate cotransporter 3 OS=Mus musculus (Mouse) OX=10090 GN=Slc4a7 PE=1 SV=2	6	12.507	3	3	3	100	100	100	100			9.9	6.2	76.7	76.8	Not Found	Not Found	High	High	High	High	cell death;cell differentiation;cellular homeostasis;transport	cytoplasm;membrane	protein binding;transporter activity
High	Master Protein	Fkbp4	P30416	Peptidyl-prolyl cis-trans isomerase FKBP4 OS=Mus musculus (Mouse) OX=10090 GN=Fkbp4 PE=1 SV=5	12	12.448	5	5	5	1.839	100	6.65	100	12		22.1	29.5	79.7	100.6	High	High	High	High	High	High	cell organization and biogenesis;metabolic process;regulation of biological process;response to stimulus;transport	cytoplasm;cytoskeleton;cytosol;mitochondrion;nucleus	catalytic activity;nucleotide binding;protein binding;RNA binding	Estrogen signaling pathway	Attenuation phase; HSP90 chaperone cycle for steroid hormone receptors (SHR)
High	Master Protein	Rpl21	O09167	60S ribosomal protein L21 OS=Mus musculus (Mouse) OX=10090 GN=Rpl21 PE=1 SV=3	23	12.401	4	4	5	2.373	3.373	56.468	57.463	10.5	11.2	24.9	37.9	593.1	646.2	High	High	High	High	High	High	metabolic process	membrane;ribosome	protein binding;RNA binding;structural molecule activity
High	Master Protein	Rpn2	Q9DBG6	Dolichyl-diphosphooligosaccharide--protein glycosyltransferase subunit 2 OS=Mus musculus (Mouse) OX=10090 GN=Rpn2 PE=1 SV=1	8	12.372	4	4	4	100	100	100	100			5.1	6.7	49.9	54.5	Not Found	Not Found	High	High	High	High	metabolic process;response to stimulus	endoplasmic reticulum;membrane	catalytic activity	Metabolic pathways; N-Glycan biosynthesis; Protein processing in endoplasmic reticulum
High	Master Protein	Fasn	P19096	Fatty acid synthase OS=Mus musculus (Mouse) OX=10090 GN=Fasn PE=1 SV=2	4	12.369	6	6	6	1.115	3.915	11.577	25.306	12.4	6	13.8	23.3	143.4	150.6	High	High	High	High	High	High	cell differentiation;metabolic process;response to stimulus	cytoplasm;cytosol;Golgi;membrane;mitochondrion	catalytic activity;nucleotide binding;protein binding;RNA binding	Fatty acid metabolism; Insulin signaling pathway; Metabolic pathways; AMPK signaling pathway; Fatty acid biosynthesis	ChREBP activates metabolic gene expression; Fatty acyl-CoA biosynthesis; Vitamin B5 (pantothenate) metabolism
High	Master Protein	Eif3c	Q8R1B4	Eukaryotic translation initiation factor 3 subunit C OS=Mus musculus (Mouse) OX=10090 GN=Eif3c PE=1 SV=1	8	12.352	7	7	7	3.59	7.967	37.586	77.273	9.4	4.6	33.9	37	354.8	359	High	High	High	High	High	High	metabolic process;regulation of biological process	cytoplasm	protein binding;RNA binding	RNA transport	Formation of a pool of free 40S subunits; L13a-mediated translational silencing of Ceruloplasmin expression; Ribosomal scanning and start codon recognition; Formation of the ternary complex, and subsequently, the 43S complex; Translation initiation complex formation; GTP hydrolysis and joining of the 60S ribosomal subunit
High	Master Protein	Cs	Q9CZU6	Citrate synthase, mitochondrial OS=Mus musculus (Mouse) OX=10090 GN=Cs PE=1 SV=1	10	12.237	4	4	4	1.265	1.342	12.346	11.212	12.5	15.1	15.8	20.2	154.2	168.9	High	High	High	High	High	High	metabolic process	mitochondrion;nucleus;organelle lumen	catalytic activity;RNA binding	Citrate cycle (TCA cycle); Metabolic pathways; Biosynthesis of amino acids; 2-Oxocarboxylic acid metabolism; Carbon metabolism; Glyoxylate and dicarboxylate metabolism	Citric acid cycle (TCA cycle)
High	Master Protein	Atp5f1	Q9CQQ7	ATP synthase F(0) complex subunit B1, mitochondrial OS=Mus musculus (Mouse) OX=10090 GN=Atp5pb PE=1 SV=1	19	12.204	5	5	5	0.956	1.632	21.868	18.903	10.7	12.8	10.2	21	234.2	242.8	High	High	High	High	High	High	metabolic process;transport	membrane;mitochondrion;nucleus	catalytic activity;transporter activity	Metabolic pathways; Huntington's disease; Oxidative phosphorylation; Parkinson's disease; Alzheimer's disease	Cristae formation; Formation of ATP by chemiosmotic coupling
High	Master Protein	Rps27l	Q6ZWY3	40S ribosomal protein S27-like OS=Mus musculus (Mouse) OX=10090 GN=Rps27l PE=1 SV=3	15	12.204	1	1	3		100	100	100				4.3	42.6	37.5	Not Found	Not Found	Not Found	High	High	High	cell organization and biogenesis;metabolic process;regulation of biological process;response to stimulus	nucleus;ribosome	enzyme regulator activity;metal ion binding;RNA binding;structural molecule activity;translation regulator activity
High	Master Protein		A0A2I3BPG9	Ribosomal protein L36A, pseudogene 1 OS=Mus musculus (Mouse) OX=10090 GN=Rpl36a-ps1 PE=3 SV=1	25	12.194	4	4	5	1.813	5.182	39.054	84.784	20.6	9.9	37.4	51.5	804.7	842.2	High	High	High	High	High	High
High	Master Protein	H2afv	Q3THW5	Histone H2A.V OS=Mus musculus (Mouse) OX=10090 GN=H2az2 PE=1 SV=3	31	12.166	4	2	7	2.106	3.859	2.435	3.241	90	69.2	189.6	267.2	219.3	224.4	High	High	High	High	High	High	regulation of biological process	chromosome;nucleus	DNA binding;protein binding	Alcoholism; Systemic lupus erythematosus	Meiotic Recombination; Mus musculus biological processes; NoRC negatively regulates rRNA expression; Meiotic Synapsis
High	Master Protein	Rpl15	Q9CZM2	60S ribosomal protein L15 OS=Mus musculus (Mouse) OX=10090 GN=Rpl15 PE=1 SV=4	23	12.14	4	4	4	3.961	5.292	100	100	4.5	5	17.9	26.4	899.3	949.9	High	High	High	High	High	High	metabolic process	membrane;nucleus;ribosome	protein binding;RNA binding;structural molecule activity	Ribosome	L13a-mediated translational silencing of Ceruloplasmin expression; Nonsense Mediated Decay (NMD) independent of the Exon Junction Complex (EJC); Nonsense Mediated Decay (NMD) enhanced by the Exon Junction Complex (EJC); GTP hydrolysis and joining of the 60S ribosomal subunit; Formation of a pool of free 40S subunits; Major pathway of rRNA processing in the nucleolus and cytosol; SRP-dependent cotranslational protein targeting to membrane
High	Master Protein	Ncapg	E9PWG6	Cnd3 domain-containing protein OS=Mus musculus (Mouse) OX=10090 GN=Ncapg PE=1 SV=1	5	12.007	4	4	4	0.657	1.746	2.971	5.159	21.6	10.5	14.2	18.3	64.2	54	High	High	High	High	High	High	cell organization and biogenesis;metabolic process;transport	chromosome;cytoplasm;membrane	transporter activity		Condensation of Prometaphase Chromosomes
High	Master Protein	Hspe1	Q64433	10 kDa heat shock protein, mitochondrial OS=Mus musculus (Mouse) OX=10090 GN=Hspe1 PE=1 SV=2	47	11.91	5	5	5	1.903	2.556	2.902	3.736	56.6	48.6	107.7	124.1	164.2	181.4	High	High	High	High	High	High	cell differentiation;metabolic process;response to stimulus	cytoplasm;membrane;mitochondrion;organelle lumen	metal ion binding;nucleotide binding;protein binding;RNA binding
High	Master Protein	Rpl27a	P14115	60S ribosomal protein L27a OS=Mus musculus (Mouse) OX=10090 GN=Rpl27a PE=1 SV=5	28	11.841	4	4	4	1.592	5.229	65.069	100	12.4	5.3	19.7	27.6	805.9	778.5	High	High	High	High	High	High	metabolic process	cytosol;endoplasmic reticulum;membrane;ribosome	RNA binding;structural molecule activity	Ribosome	L13a-mediated translational silencing of Ceruloplasmin expression; Nonsense Mediated Decay (NMD) independent of the Exon Junction Complex (EJC); Nonsense Mediated Decay (NMD) enhanced by the Exon Junction Complex (EJC); GTP hydrolysis and joining of the 60S ribosomal subunit; Formation of a pool of free 40S subunits; Major pathway of rRNA processing in the nucleolus and cytosol; SRP-dependent cotranslational protein targeting to membrane
High	Master Protein	Slc2a3	P32037	Solute carrier family 2, facilitated glucose transporter member 3 OS=Mus musculus (Mouse) OX=10090 GN=Slc2a3 PE=1 SV=1	8	11.835	5	5	5	1.753	2.108	21.915	20.101	21.6	24.9	37.9	52.6	473.7	501.1	High	High	High	High	High	High	transport	cytoplasm;membrane	protein binding;transporter activity		Neutrophil degranulation; Vitamin C (ascorbate) metabolism; Cellular hexose transport
High	Master Protein	Rpl19; Rpl19-ps11	P84099	60S ribosomal protein L19 OS=Mus musculus (Mouse) OX=10090 GN=Rpl19 PE=1 SV=1	26	11.83	5	5	5	1.449	2.071	47.421	49.309	12.2	12.2	17.6	25.3	577.3	601.8	High	High	High	High	High	High	metabolic process	membrane;ribosome	RNA binding;structural molecule activity	Ribosome	L13a-mediated translational silencing of Ceruloplasmin expression; Nonsense Mediated Decay (NMD) independent of the Exon Junction Complex (EJC); Nonsense Mediated Decay (NMD) enhanced by the Exon Junction Complex (EJC); GTP hydrolysis and joining of the 60S ribosomal subunit; Formation of a pool of free 40S subunits; Major pathway of rRNA processing in the nucleolus and cytosol; SRP-dependent cotranslational protein targeting to membrane
High	Master Protein	Elavl1	P70372	ELAV-like protein 1 OS=Mus musculus (Mouse) OX=10090 GN=Elavl1 PE=1 SV=2	13	11.825	4	4	4	1.327	2.368	15.589	21.694	14.9	10.6	19.8	25	232.3	229.2	High	High	High	High	High	High	regulation of biological process	cytoplasm;cytosol;membrane;nucleus	protein binding;RNA binding	AMPK signaling pathway	mRNA Splicing - Major Pathway; HuR (ELAVL1) binds and stabilizes mRNA
High	Master Protein	Abcf2	Q99LE6	ATP-binding cassette sub-family F member 2 OS=Mus musculus (Mouse) OX=10090 GN=Abcf2 PE=1 SV=1	7	11.769	4	4	4		100	100	100				6.2	73	75.4	Not Found	Not Found	Not Found	High	High	High		membrane;mitochondrion	catalytic activity;nucleotide binding
High	Master Protein	Actn1	Q7TPR4	Alpha-actinin-1 OS=Mus musculus (Mouse) OX=10090 GN=Actn1 PE=1 SV=1	6	11.677	5	1	5	100	100	100	100			8.2	9.8	60	61.7	Not Found	Not Found	High	High	High	High	cell differentiation;cell organization and biogenesis;regulation of biological process	cytoplasm;cytoskeleton;membrane;nucleus	metal ion binding;protein binding;RNA binding	Leukocyte transendothelial migration; Regulation of actin cytoskeleton; Arrhythmogenic right ventricular cardiomyopathy (ARVC); Focal adhesion; Adherens junction; Tight junction; Systemic lupus erythematosus; Amoebiasis; Viral carcinogenesis	Platelet degranulation ; Regulation of cytoskeletal remodeling and cell spreading by IPP complex components
High	Master Protein	Asns	Q61024	Asparagine synthetase [glutamine-hydrolyzing] OS=Mus musculus (Mouse) OX=10090 GN=Asns PE=1 SV=3	10	11.623	5	5	5	0.91	100	32.085	100	4.3		3.9	9.5	138.8	148.4	High	High	High	High	High	High	cell communication;metabolic process;regulation of biological process;response to stimulus	cytosol	catalytic activity;nucleotide binding;protein binding	Metabolic pathways; Alanine, aspartate and glutamate metabolism	Amino acid synthesis and interconversion (transamination)
High	Master Protein	Ewsr1	Q61545	RNA-binding protein EWS OS=Mus musculus (Mouse) OX=10090 GN=Ewsr1 PE=1 SV=2	6	11.494	4	4	4	100	2.022	100	16.422		5.7	8.1	11.6	87.1	94.2	High	High	High	High	High	High	metabolic process;regulation of biological process	cytoplasm;membrane;nucleus	metal ion binding;protein binding;RNA binding	Transcriptional misregulation in cancer
High	Master Protein	Rpl35a-ps4; Rpl35a; Rpl35a-ps2; Gm10243; Rpl35a-ps5; LOC100862595; Gm14279; LOC100048620	O55142	60S ribosomal protein L35a OS=Mus musculus (Mouse) OX=10090 GN=Rpl35a PE=1 SV=2	38	11.401	5	5	5	1.623	2.05	29.326	34.453	27.1	23.4	43.9	47.9	794	804.7	High	High	High	High	High	High	metabolic process	membrane;mitochondrion;ribosome	RNA binding;structural molecule activity	Ribosome	L13a-mediated translational silencing of Ceruloplasmin expression; Nonsense Mediated Decay (NMD) independent of the Exon Junction Complex (EJC); Nonsense Mediated Decay (NMD) enhanced by the Exon Junction Complex (EJC); GTP hydrolysis and joining of the 60S ribosomal subunit; Formation of a pool of free 40S subunits; Major pathway of rRNA processing in the nucleolus and cytosol; SRP-dependent cotranslational protein targeting to membrane
High	Master Protein	Dnaja2	Q9QYJ0	DnaJ homolog subfamily A member 2 OS=Mus musculus (Mouse) OX=10090 GN=Dnaja2 PE=1 SV=1	15	11.291	4	4	4	2.47	1.427	36.297	16.165	5.4	12.8	13.2	18.3	194.3	207.2	High	High	High	High	High	High	metabolic process;regulation of biological process;response to stimulus	cytosol;membrane;nucleus	enzyme regulator activity;metal ion binding;nucleotide binding;protein binding	Protein processing in endoplasmic reticulum	HSP90 chaperone cycle for steroid hormone receptors (SHR)
High	Master Protein	Tfrc	Q62351	Transferrin receptor protein 1 OS=Mus musculus (Mouse) OX=10090 GN=Tfrc PE=1 SV=1	7	11.252	4	4	4	1.368	1.312	10.83	9.55	10.1	13.4	13.8	17.6	109.1	128	High	High	High	High	High	High	cell communication;cell differentiation;cellular homeostasis;metabolic process;regulation of biological process;response to stimulus;transport	cell surface;cytoplasm;endosome;extracellular;membrane;mitochondrion;nucleus	protein binding;receptor activity;RNA binding;transporter activity	Endocytosis; Phagosome; HIF-1 signaling pathway; Hematopoietic cell lineage	Golgi Associated Vesicle Biogenesis; Cargo recognition for clathrin-mediated endocytosis; Transferrin endocytosis and recycling
High	Master Protein	Naa15	Q80UM3	N-alpha-acetyltransferase 15, NatA auxiliary subunit OS=Mus musculus (Mouse) OX=10090 GN=Naa15 PE=1 SV=1	5	11.198	4	4	4	0.917	1.319	54.644	42.684	5.6	7.5	5.1	9.9	303.9	321.8	High	High	High	High	High	High	cell differentiation;development;metabolic process;regulation of biological process	cytoplasm;cytosol;membrane;nucleus	catalytic activity;protein binding;RNA binding
High	Master Protein	Rpl14	Q9CR57	60S ribosomal protein L14 OS=Mus musculus (Mouse) OX=10090 GN=Rpl14 PE=1 SV=3	23	11.16	5	5	5	4.445	3.979	100	100	4.3	4.5	19.1	18.1	666.9	693.5	High	High	High	High	High	High	metabolic process	membrane;ribosome	protein binding;RNA binding;structural molecule activity	Ribosome	L13a-mediated translational silencing of Ceruloplasmin expression; Nonsense Mediated Decay (NMD) independent of the Exon Junction Complex (EJC); Nonsense Mediated Decay (NMD) enhanced by the Exon Junction Complex (EJC); GTP hydrolysis and joining of the 60S ribosomal subunit; Formation of a pool of free 40S subunits; Major pathway of rRNA processing in the nucleolus and cytosol; SRP-dependent cotranslational protein targeting to membrane
High	Master Protein	C3	P01027	Complement C3 OS=Mus musculus (Mouse) OX=10090 GN=C3 PE=1 SV=3	2	11.115	4	4	4	5.136	5.54	2.073	1.891	29.6	32.3	152.1	178.8	61.4	61	High	High	High	High	High	High	cell organization and biogenesis;coagulation;defense response;metabolic process;regulation of biological process;response to stimulus	extracellular	enzyme regulator activity;protein binding	Herpes simplex infection; Chagas disease (American trypanosomiasis); Staphylococcus aureus infection; Tuberculosis; Phagosome; Complement and coagulation cascades; Pertussis; Legionellosis; Systemic lupus erythematosus; Leishmaniasis; Viral carcinogenesis	Regulation of Insulin-like Growth Factor (IGF) transport and uptake by Insulin-like Growth Factor Binding Proteins (IGFBPs); Regulation of Complement cascade; Peptide ligand-binding receptors; G alpha (i) signalling events; Activation of C3 and C5; Post-translational protein phosphorylation; Alternative complement activation; Neutrophil degranulation; Immunoregulatory interactions between a Lymphoid and a non-Lymphoid cell
High	Master Protein	Slc25a1	Q8JZU2	Tricarboxylate transport protein, mitochondrial OS=Mus musculus (Mouse) OX=10090 GN=Slc25a1 PE=1 SV=1	21	11.038	5	5	5	1.283	3.698	76.952	74.439	5	5.3	6.5	19.6	387.7	395.2	High	High	High	High	High	High	transport	membrane;mitochondrion;nucleus	transporter activity		Gluconeogenesis; Fatty acyl-CoA biosynthesis
High	Master Protein	Rab1; Rab1a	P62821	Ras-related protein Rab-1A OS=Mus musculus (Mouse) OX=10090 GN=Rab1A PE=1 SV=3	19	11.018	4	3	4	1.252	1.323	18.058	16.662	16.5	18.9	20.6	25	297.5	315	High	High	High	High	High	High	cell organization and biogenesis;cellular component movement;defense response;metabolic process;regulation of biological process;response to stimulus;transport	cytoplasm;cytosol;endoplasmic reticulum;endosome;Golgi;membrane	catalytic activity;nucleotide binding;protein binding	Legionellosis	Golgi Cisternae Pericentriolar Stack Reorganization; COPI-mediated anterograde transport; COPI-dependent Golgi-to-ER retrograde traffic; COPII (Coat Protein 2) Mediated Vesicle Transport; RAB GEFs exchange GTP for GDP on RABs; RAB geranylgeranylation
High	Master Protein	Hdac1	O09106	Histone deacetylase 1 OS=Mus musculus (Mouse) OX=10090 GN=Hdac1 PE=1 SV=1	9	10.892	4	2	4	1.299	1.627	17.369	17.785	24.9	24.2	32.3	39.4	432	431	High	High	High	High	High	High	cell differentiation;cell organization and biogenesis;metabolic process;regulation of biological process;response to stimulus	chromosome;cytoplasm;cytosol;nucleus	catalytic activity;DNA binding;metal ion binding;protein binding	Epstein-Barr virus infection; Amphetamine addiction; Huntington's disease; Transcriptional misregulation in cancer; Notch signaling pathway; Thyroid hormone signaling pathway; Cell cycle; Pathways in cancer; Alcoholism; Viral carcinogenesis; Chronic myeloid leukemia; Longevity regulating pathway - multiple species	RUNX1 regulates genes involved in megakaryocyte differentiation and platelet function; Deactivation of the beta-catenin transactivating complex; Downregulation of SMAD2/3:SMAD4 transcriptional activity; Formation of the beta-catenin:TCF transactivating complex; RNA Polymerase I Transcription Initiation; SUMOylation of chromatin organization proteins; G0 and Early G1; NoRC negatively regulates rRNA expression; Regulation of PTEN gene transcription; Regulation of TP53 Activity through Acetylation; Mus musculus biological processes; Factors involved in megakaryocyte development and platelet production
High	Master Protein	Fubp3	Q3TIX6	Far upstream element (FUSE)-binding protein 3 OS=Mus musculus (Mouse) OX=10090 GN=Fubp3 PE=1 SV=1	7	10.89	3	3	3	0.998	1.116	5.653	6.191	9.4	9.3	9.4	10.4	53.4	57.6	High	High	High	High	High	High	metabolic process;regulation of biological process	cytoplasm;membrane;nucleus	DNA binding;RNA binding
High	Master Protein	Lmnb1	P14733	Lamin-B1 OS=Mus musculus (Mouse) OX=10090 GN=Lmnb1 PE=1 SV=3	10	10.824	5	5	5	2.397	2.373	7.319	6.223	18.9	22.7	45.3	53.9	138.3	141.3	High	High	High	High	High	High	metabolic process;regulation of biological process	cytoplasm;membrane;nucleus	catalytic activity;motor activity;protein binding;structural molecule activity	Apoptosis	Mus musculus biological processes; Formation of Senescence-Associated Heterochromatin Foci (SAHF); Breakdown of the nuclear lamina; Meiotic Synapsis
High	Master Protein	Snrpa	Q62189	U1 small nuclear ribonucleoprotein A OS=Mus musculus (Mouse) OX=10090 GN=Snrpa PE=1 SV=3	16	10.748	4	3	4	2.644	2.097	13.488	8.92	12.1	18.8	31.9	39.3	162.8	167.4	High	High	High	High	High	High	metabolic process	nucleus;spliceosomal complex	RNA binding	Spliceosome	mRNA Splicing - Major Pathway
High	Master Protein	Vim	P20152	Vimentin OS=Mus musculus (Mouse) OX=10090 GN=Vim PE=1 SV=3	11	10.691	4	3	4	2.322	4.071	2.935	3.473	24.1	19.4	56	79.1	70.8	67.5	High	High	High	High	High	High	cell differentiation;cell organization and biogenesis;metabolic process;regulation of biological process;response to stimulus	cytoplasm;cytoskeleton;cytosol;membrane	protein binding;RNA binding;structural molecule activity	MicroRNAs in cancer; Epstein-Barr virus infection	Striated Muscle Contraction; Caspase-mediated cleavage of cytoskeletal proteins
High	Master Protein	Ssrp1	Q08943	FACT complex subunit SSRP1 OS=Mus musculus (Mouse) OX=10090 GN=Ssrp1 PE=1 SV=2	7	10.607	5	5	5	1.067	3.272	7.796	11.803	31.4	21.4	33.5	69.9	244.9	252.3	High	High	High	High	High	High	metabolic process;regulation of biological process;response to stimulus	chromosome;nucleus	DNA binding;RNA binding		Regulation of TP53 Activity through Phosphorylation; RNA Polymerase II Pre-transcription Events; TP53 Regulates Transcription of DNA Repair Genes; Formation of RNA Pol II elongation complex
High	Master Protein	Rps25	P62852	40S ribosomal protein S25 OS=Mus musculus (Mouse) OX=10090 GN=Rps25 PE=1 SV=1	31	10.41	5	5	6	2.92	4.599	49.409	67.442	6.1	4.7	17.8	21.5	300.8	315.3	High	High	High	High	High	High	cell organization and biogenesis	nucleus;ribosome	RNA binding;structural molecule activity	Ribosome	L13a-mediated translational silencing of Ceruloplasmin expression; Nonsense Mediated Decay (NMD) independent of the Exon Junction Complex (EJC); Nonsense Mediated Decay (NMD) enhanced by the Exon Junction Complex (EJC); Ribosomal scanning and start codon recognition; GTP hydrolysis and joining of the 60S ribosomal subunit; Formation of a pool of free 40S subunits; SRP-dependent cotranslational protein targeting to membrane; Formation of the ternary complex, and subsequently, the 43S complex; Translation initiation complex formation
High	Master Protein	Xpo5	Q924C1	Exportin-5 OS=Mus musculus (Mouse) OX=10090 GN=Xpo5 PE=1 SV=1	3	10.338	3	3	3			100	100					32.5	34.4	Not Found	Not Found	Not Found	Not Found	High	High	regulation of biological process;transport	cytoplasm;cytosol;nucleus	protein binding;RNA binding;transporter activity	RNA transport
High	Master Protein	Gsn	P13020	Gelsolin OS=Mus musculus (Mouse) OX=10090 GN=Gsn PE=1 SV=3	7	10.322	5	5	5	4.36	10.292	8.423	17.913	10.9	5.1	47.4	52.2	91.5	90.8	High	High	High	High	High	High	cell death;cell organization and biogenesis;metabolic process;regulation of biological process;response to stimulus;transport	cytoplasm;cytoskeleton;cytosol;extracellular;membrane;nucleus	metal ion binding;protein binding	Regulation of actin cytoskeleton; Fc gamma R-mediated phagocytosis; Viral carcinogenesis	Neutrophil degranulation; Caspase-mediated cleavage of cytoskeletal proteins
High	Master Protein	Dhx29	Q6PGC1	ATP-dependent RNA helicase DHX29 OS=Mus musculus (Mouse) OX=10090 GN=Dhx29 PE=1 SV=1	4	10.279	4	4	4		1.23	100	10.246		10.2		12.6	104.3	104.9	Not Found	High	Not Found	High	High	High	metabolic process	cytoplasm;mitochondrion	catalytic activity;nucleotide binding;protein binding;RNA binding
High	Master Protein	Plod2	Q9R0B9	Procollagen-lysine,2-oxoglutarate 5-dioxygenase 2 OS=Mus musculus (Mouse) OX=10090 GN=Plod2 PE=1 SV=2	8	10.135	4	4	4	0.01	100	6.51	100	4.4			5.5	28.6	28.8	High	Not Found	Not Found	High	High	High	metabolic process	endoplasmic reticulum;membrane	catalytic activity;metal ion binding	Lysine degradation	Collagen biosynthesis and modifying enzymes
High	Master Protein	Rab10	P61027	Ras-related protein Rab-10 OS=Mus musculus (Mouse) OX=10090 GN=Rab10 PE=1 SV=1	21	10.132	4	3	4		100	100	100				4	66.1	68.6	Not Found	Not Found	High	High	High	High	cell differentiation;cell organization and biogenesis;regulation of biological process;response to stimulus;transport	endoplasmic reticulum;endosome;Golgi;membrane	catalytic activity;nucleotide binding;protein binding	Endocytosis; AMPK signaling pathway	RAB GEFs exchange GTP for GDP on RABs; Neutrophil degranulation
High	Master Protein	Cdk1	P11440	Cyclin-dependent kinase 1 OS=Mus musculus (Mouse) OX=10090 GN=Cdk1 PE=1 SV=3	21	10.126	5	5	5	0.859	2.732	7.902	19.195	14.7	6.3	12.6	17.3	116.4	121.7	High	High	High	High	High	High	cell death;cell differentiation;cell division;cell organization and biogenesis;cell proliferation;metabolic process;regulation of biological process;response to stimulus	cytoplasm;cytoskeleton;cytosol;membrane;mitochondrion;nucleus;organelle lumen	catalytic activity;nucleotide binding;protein binding	Herpes simplex infection; p53 signaling pathway; Progesterone-mediated oocyte maturation; Epstein-Barr virus infection; Oocyte meiosis; Cell cycle; Gap junction; Viral carcinogenesis	The role of GTSE1 in G2/M progression after G2 checkpoint; Loss of Nlp from mitotic centrosomes; TP53 Regulates Transcription of Genes Involved in G2 Cell Cycle Arrest; Ovarian tumor domain proteases; Recruitment of NuMA to mitotic centrosomes; MAPK6/MAPK4 signaling; Interleukin-20 family signaling; Cyclin A/B1/B2 associated events during G2/M transition; Resolution of Sister Chromatid Cohesion; MAPK3 (ERK1) activation; Anchoring of the basal body to the plasma membrane; AURKA Activation by TPX2; Recruitment of mitotic centrosome proteins and complexes; Cdc20:Phospho-APC/C mediated degradation of Cyclin A; Depolymerisation of the Nuclear Lamina; Regulation of PLK1 Activity at G2/M Transition; Regulation of TP53 Degradation; Transcriptional regulation by RUNX2; APC/C:Cdc20 mediated degradation of Cyclin B; Condensation of Prophase Chromosomes; Phosphorylation of Emi1; Phosphorylation of the APC/C; Nuclear Pore Complex (NPC) Disassembly; Chk1/Chk2(Cds1) mediated inactivation of Cyclin B:Cdk1 complex; G2/M DNA replication checkpoint; Activation of NIMA Kinases NEK9, NEK6, NEK7
High	Master Protein	L1td1	Q587J6	LINE-1 type transposase domain-containing protein 1 OS=Mus musculus (Mouse) OX=10090 GN=L1td1 PE=2 SV=1	8	10.108	5	5	5	100	100	100	100			3.9	6.3	138.9	126.7	Not Found	Not Found	High	High	High	High			RNA binding
High	Master Protein	Eef1d	P57776	Elongation factor 1-delta OS=Mus musculus (Mouse) OX=10090 GN=Eef1d PE=1 SV=3	11	10.094	3	3	3	1.54	3.658	16.154	32.741	12.7	6.6	19.6	24	205.2	214.5	High	High	High	High	High	High	metabolic process;regulation of biological process;response to stimulus	cytoplasm;cytosol;endoplasmic reticulum;nucleus	DNA binding;protein binding;RNA binding;signal transducer activity	Herpes simplex infection
High	Master Protein	Uqcrq	Q9CQ69	Cytochrome b-c1 complex subunit 8 OS=Mus musculus (Mouse) OX=10090 GN=Uqcrq PE=1 SV=3	45	9.847	4	4	4	0.01	100	36.062	100	4.5			12.7	161	159.8	High	Not Found	Not Found	High	High	High	metabolic process;transport	membrane;mitochondrion	catalytic activity;transporter activity	Metabolic pathways; Huntington's disease; Non-alcoholic fatty liver disease (NAFLD); Oxidative phosphorylation; Parkinson's disease; Alzheimer's disease; Cardiac muscle contraction	Respiratory electron transport
High	Master Protein	Drg1	P32233	Developmentally-regulated GTP-binding protein 1 OS=Mus musculus (Mouse) OX=10090 GN=Drg1 PE=1 SV=1	17	9.84	5	5	5	0.898	1.566	7.045	11.096	26.3	18.4	23.6	28.8	185.3	204.4	High	High	High	High	High	High		cytoplasm;cytosol;membrane	nucleotide binding;protein binding
High	Master Protein	Rpl29; Gm8210	P47915	60S ribosomal protein L29 OS=Mus musculus (Mouse) OX=10090 GN=Rpl29 PE=1 SV=2	28	9.797	5	5	5	100	3.462	100	83.484		10.8	31.6	37.3	851.4	899.4	Not Found	High	High	High	High	High	cell proliferation;metabolic process	ribosome	structural molecule activity	Ribosome	L13a-mediated translational silencing of Ceruloplasmin expression; Nonsense Mediated Decay (NMD) independent of the Exon Junction Complex (EJC); Nonsense Mediated Decay (NMD) enhanced by the Exon Junction Complex (EJC); GTP hydrolysis and joining of the 60S ribosomal subunit; Formation of a pool of free 40S subunits; Major pathway of rRNA processing in the nucleolus and cytosol; SRP-dependent cotranslational protein targeting to membrane
High	Master Protein	Hspa4	Q61316	Heat shock 70 kDa protein 4 OS=Mus musculus (Mouse) OX=10090 GN=Hspa4 PE=1 SV=1	5	9.778	5	5	5	1.432	2.538	7.775	12.17	10.7	6.5	15.3	16.4	83.2	78.9	High	High	High	High	High	High	cell organization and biogenesis;regulation of biological process;response to stimulus;transport	cytoplasm;cytosol;nucleus	nucleotide binding;protein binding
High	Master Protein	Eif1a	Q60872	Eukaryotic translation initiation factor 1A OS=Mus musculus (Mouse) OX=10090 GN=Eif1a PE=2 SV=3	28	9.723	4	4	4		100	100	100				5.1	46.3	50.9	High	High	High	High	High	High	metabolic process		RNA binding	RNA transport
High	Master Protein	Anp32a	O35381	Acidic leucine-rich nuclear phosphoprotein 32 family member A OS=Mus musculus (Mouse) OX=10090 GN=Anp32a PE=1 SV=1	23	9.606	5	5	5	1.896	3.04	13.443	18.427	22.6	18	42.8	54.7	303.4	331.8	High	High	High	High	High	High	cell organization and biogenesis;metabolic process;regulation of biological process;transport	cytoplasm;endoplasmic reticulum;nucleus	protein binding		HuR (ELAVL1) binds and stabilizes mRNA
High	Master Protein	Pdhb	Q9D051	Pyruvate dehydrogenase E1 component subunit beta, mitochondrial OS=Mus musculus (Mouse) OX=10090 GN=Pdhb PE=1 SV=1	21	9.531	5	5	5	1.752	1.958	12.679	12.042	20.7	23.9	36.3	46.9	263	288.4	High	High	High	High	High	High	metabolic process	mitochondrion;nucleus;organelle lumen	catalytic activity	Pyruvate metabolism; Citrate cycle (TCA cycle); Metabolic pathways; Glycolysis / Gluconeogenesis; HIF-1 signaling pathway; Carbon metabolism; Central carbon metabolism in cancer; Glucagon signaling pathway	Regulation of pyruvate dehydrogenase (PDH) complex; Signaling by Retinoic Acid; Glyoxylate metabolism and glycine degradation
High	Master Protein	Pdia6	Q922R8	Protein disulfide-isomerase A6 OS=Mus musculus (Mouse) OX=10090 GN=Pdia6 PE=1 SV=3	13	9.518	4	4	4	1.047	1.54	5.287	6.244	11.2	9.8	11.7	15.1	59	61	High	High	High	High	High	High	cellular homeostasis;metabolic process;regulation of biological process;response to stimulus;transport	cytosol;endoplasmic reticulum;membrane;organelle lumen	catalytic activity	Protein processing in endoplasmic reticulum
High	Master Protein	Ppid	Q9CR16	Peptidyl-prolyl cis-trans isomerase D OS=Mus musculus (Mouse) OX=10090 GN=Ppid PE=1 SV=3	7	9.487	3	3	3	1.814	1.897	19.289	18.346	16.6	18.2	30	34.5	319.3	333.9	High	High	High	High	High	High	cell death;cell organization and biogenesis;metabolic process;regulation of biological process;response to stimulus;transport	cytoplasm;cytosol;mitochondrion;nucleus	catalytic activity;protein binding
High	Master Protein	Dek	Q7TNV0	Protein DEK OS=Mus musculus (Mouse) OX=10090 GN=Dek PE=1 SV=1	10	9.48	4	4	4	1.463	1.535	7.633	7.688	5.9	6.1	8.6	9.4	44.9	47.2	High	High	High	High	High	High	cell organization and biogenesis;regulation of biological process	nucleus	DNA binding;protein binding;RNA binding		Transcriptional regulation by the AP-2 (TFAP2) family of transcription factors; B-WICH complex positively regulates rRNA expression
High	Master Protein	Krt8	P11679	Keratin, type II cytoskeletal 8 OS=Mus musculus (Mouse) OX=10090 GN=Krt8 PE=1 SV=4	7	9.467	5	1	5	100	2.77	100	8.419		5.3	10.8	14.6	40.6	44.5	Not Found	High	High	High	High	High	cell death;cell differentiation;cell organization and biogenesis;development;metabolic process;regulation of biological process;response to stimulus	cytoplasm;cytoskeleton;membrane;nucleus	catalytic activity;motor activity;protein binding;structural molecule activity		Formation of the cornified envelope
High	Master Protein	Mtch2	Q791V5	Mitochondrial carrier homolog 2 OS=Mus musculus (Mouse) OX=10090 GN=Mtch2 PE=1 SV=1	14	9.454	3	3	3		100	100	100				8	58.9	66.6	Not Found	Not Found	Not Found	High	High	High	cell death;cell organization and biogenesis;cellular component movement;metabolic process;regulation of biological process;response to stimulus;transport	membrane;mitochondrion;nucleus
High	Master Protein	Ppp2r1a	Q76MZ3	Serine/threonine-protein phosphatase 2A 65 kDa regulatory subunit A alpha isoform OS=Mus musculus (Mouse) OX=10090 GN=Ppp2r1a PE=1 SV=3	7	9.395	3	3	3	100	100	100	100			5.1	5.2	114.3	99.1	Not Found	Not Found	High	High	High	High	cell organization and biogenesis;metabolic process;regulation of biological process	chromosome;cytoplasm;cytosol;membrane	catalytic activity;enzyme regulator activity;protein binding	mRNA surveillance pathway; Chagas disease (American trypanosomiasis); Dopaminergic synapse; Hippo signaling pathway; Oocyte meiosis; Sphingolipid signaling pathway; Long-term depression; TGF-beta signaling pathway; Hepatitis C; PI3K-Akt signaling pathway; AMPK signaling pathway; Tight junction; Adrenergic signaling in cardiomyocytes	Loss of Nlp from mitotic centrosomes; RAF activation; Resolution of Sister Chromatid Cohesion; Separation of Sister Chromatids; Spry regulation of FGF signaling; Anchoring of the basal body to the plasma membrane; AURKA Activation by TPX2; Activated TLR4 signalling; Nonsense Mediated Decay (NMD) enhanced by the Exon Junction Complex (EJC); Signaling by GPCR; Regulation of TP53 Degradation; Negative regulation of MAPK pathway; RHO GTPases Activate Formins; Recruitment of NuMA to mitotic centrosomes; Cyclin A/B1/B2 associated events during G2/M transition; Interleukin-20 family signaling; Beta-catenin phosphorylation cascade; Recruitment of mitotic centrosome proteins and complexes; PI5P, PP2A and IER3 Regulate PI3K/AKT Signaling; Regulation of PLK1 Activity at G2/M Transition; CTLA4 inhibitory signaling; Disassembly of the destruction complex and recruitment of AXIN to the membrane; Amplification of signal from unattached kinetochores via a MAD2 inhibitory signal; ERKs are inactivated; DARPP-32 events; Initiation of Nuclear Envelope Reformation
High	Master Protein	Hspb1	P14602	Heat shock protein beta-1 OS=Mus musculus (Mouse) OX=10090 GN=Hspb1 PE=1 SV=3	22	9.392	4	4	4	2.083	1.768	13.025	10.384	11.3	15.8	23.6	27.9	147.6	163.8	High	High	High	High	High	High	metabolic process;regulation of biological process;response to stimulus	cytoplasm;cytoskeleton;membrane;nucleus;proteasome	enzyme regulator activity;protein binding;RNA binding	MAPK signaling pathway; VEGF signaling pathway; Epstein-Barr virus infection; Amoebiasis	VEGFA-VEGFR2 Pathway; AUF1 (hnRNP D0) binds and destabilizes mRNA; MAPK6/MAPK4 signaling
High	Master Protein	Phgdh	Q61753	D-3-phosphoglycerate dehydrogenase OS=Mus musculus (Mouse) OX=10090 GN=Phgdh PE=1 SV=3	9	9.336	4	4	4	0.945	1.606	9.391	11.279	17.1	14.7	16.2	23.5	160.7	165.4	High	High	High	High	High	High	cell differentiation;cell organization and biogenesis;metabolic process;regulation of biological process		catalytic activity;nucleotide binding	Metabolic pathways; Biosynthesis of amino acids; Glycine, serine and threonine metabolism; Carbon metabolism	Serine biosynthesis
High	Master Protein	Rbbp7	Q60973	Histone-binding protein RBBP7 OS=Mus musculus (Mouse) OX=10090 GN=Rbbp7 PE=1 SV=1	12	9.304	5	1	5	2.395	5.187	30.806	54.458	12.7	7.6	30.4	39.4	391.5	414.1	Not Found	Not Found	Not Found	High	High	High	cell organization and biogenesis;metabolic process;regulation of biological process;response to stimulus	cytosol;nucleus	protein binding;RNA binding		HATs acetylate histones; Oxidative Stress Induced Senescence; Deposition of new CENPA-containing nucleosomes at the centromere; RNA Polymerase I Transcription Initiation; PRC2 methylates histones and DNA; NoRC negatively regulates rRNA expression; Regulation of PTEN gene transcription; Regulation of TP53 Activity through Acetylation; Neddylation; RMTs methylate histone arginines; PKMTs methylate histone lysines; Mus musculus biological processes; Transcriptional Regulation by E2F6
High	Master Protein	Tpi1	P17751	Triosephosphate isomerase OS=Mus musculus (Mouse) OX=10090 GN=Tpi1 PE=1 SV=5	13	9.297	3	3	3	1.439	2.164	6.072	7.023	17.1	16.2	24.6	35	103.9	113.5	High	High	High	High	High	High	development;metabolic process	cytosol;nucleus	catalytic activity;protein binding
High	Master Protein	Csde1	Q91W50	Cold shock domain-containing protein E1 OS=Mus musculus (Mouse) OX=10090 GN=Csde1 PE=1 SV=1	6	9.275	4	4	4	1.407	2.38	9.868	13.317	17	12.6	23.9	29.9	167.8	167.4	High	High	High	High	High	High	metabolic process;regulation of biological process	cytoplasm;cytosol;Golgi;membrane	DNA binding;RNA binding
High	Master Protein	Rbm14	Q8C2Q3	RNA-binding protein 14 OS=Mus musculus (Mouse) OX=10090 GN=Rbm14 PE=1 SV=1	5	9.226	3	3	3	1.944	1.122	25.173	15.813	5.4	9.5	10.4	10.7	134.8	150.7	High	High	High	High	High	High	cell organization and biogenesis;defense response;metabolic process;regulation of biological process;response to stimulus	cytoplasm;nucleus	RNA binding		RUNX2 regulates bone development
High	Master Protein	Anxa6	P14824	Annexin A6 OS=Mus musculus (Mouse) OX=10090 GN=Anxa6 PE=1 SV=3	6	9.196	4	4	4	1.119	2.603	11.29	22.226	13.4	7.5	15	19.6	150.8	167.1	High	High	High	High	High	High	cell organization and biogenesis;cellular homeostasis;regulation of biological process;response to stimulus;transport	cytoplasm;cytosol;membrane;mitochondrion;nucleus	metal ion binding;nucleotide binding;protein binding;transporter activity
High	Master Protein	Rplp2	P99027	60S acidic ribosomal protein P2 OS=Mus musculus (Mouse) OX=10090 GN=Rplp2 PE=1 SV=3	27	9.125	2	2	2	3.221	2.896	12.613	11.551	25.5	41.4	82.1	119.9	321.4	478.3	High	High	High	High	High	High	metabolic process	membrane;ribosome	structural molecule activity	Ribosome	L13a-mediated translational silencing of Ceruloplasmin expression; Nonsense Mediated Decay (NMD) independent of the Exon Junction Complex (EJC); Nonsense Mediated Decay (NMD) enhanced by the Exon Junction Complex (EJC); GTP hydrolysis and joining of the 60S ribosomal subunit; Formation of a pool of free 40S subunits; Major pathway of rRNA processing in the nucleolus and cytosol; SRP-dependent cotranslational protein targeting to membrane
High	Master Protein	Nudc	O35685	Nuclear migration protein nudC OS=Mus musculus (Mouse) OX=10090 GN=Nudc PE=1 SV=1	12	9.104	3	3	3	4.372	5.177	16.676	14.948	7.5	8.6	33	44.3	125.8	127.9	High	High	High	High	High	High	cell division;metabolic process	cytoplasm;cytoskeleton;Golgi;nucleus	protein binding		Resolution of Sister Chromatid Cohesion; Amplification of signal from unattached kinetochores via a MAD2 inhibitory signal; Separation of Sister Chromatids; RHO GTPases Activate Formins; Mitotic Telophase/Cytokinesis
High	Master Protein	Sept2	P42208	Septin-2 OS=Mus musculus (Mouse) OX=10090 GN=Septin2 PE=1 SV=2	11	9.072	3	3	3	2.33	2.777	20.952	21.168	11.3	11.6	26.4	32.3	237.5	246	High	High	High	High	High	High	cell differentiation;cell division;cell organization and biogenesis;regulation of biological process;response to stimulus	cell surface;chromosome;cytoplasm;cytoskeleton;cytosol;membrane;nucleus	catalytic activity;enzyme regulator activity;nucleotide binding;protein binding;structural molecule activity	Bacterial invasion of epithelial cells	Anchoring of the basal body to the plasma membrane
High	Master Protein	Myef2	Q8C854	Myelin expression factor 2 OS=Mus musculus (Mouse) OX=10090 GN=Myef2 PE=1 SV=1	10	9.062	5	5	5	100	100	100	100			4.4	6.5	68.3	70.4	Not Found	Not Found	High	High	High	High	metabolic process;regulation of biological process	nucleus	DNA binding;RNA binding
High	Master Protein	Prpf19	Q99KP6	Pre-mRNA-processing factor 19 OS=Mus musculus (Mouse) OX=10090 GN=Prpf19 PE=1 SV=1	8	9.03	3	3	3	1.608	1.899	16.348	13.942	5.2	6	8.4	11.4	85.8	84.1	High	High	High	High	High	High	cell organization and biogenesis;cell proliferation;metabolic process;regulation of biological process;response to stimulus	cytoplasm;cytoskeleton;membrane;nucleus;spliceosomal complex	catalytic activity;metal ion binding;protein binding	Ubiquitin mediated proteolysis; Spliceosome	mRNA Splicing - Major Pathway; Dual incision in TC-NER; Gap-filling DNA repair synthesis and ligation in TC-NER; Formation of TC-NER Pre-Incision Complex
High	Master Protein	Wdr18	Q4VBE8	WD repeat-containing protein 18 OS=Mus musculus (Mouse) OX=10090 GN=Wdr18 PE=1 SV=1	10	9.025	3	3	3	1.096	2.631	20.515	43.203	12.3	6	13.5	15.8	251.9	260.1	High	High	High	High	High	High	development	cytoplasm;nucleus	protein binding		Major pathway of rRNA processing in the nucleolus and cytosol
High	Master Protein	Tfam	P40630	Transcription factor A, mitochondrial OS=Mus musculus (Mouse) OX=10090 GN=Tfam PE=1 SV=2	14	8.977	4	4	4	0.475	3.465	3.396	18.639	32.6	6.4	15.5	22.3	110.7	120.1	High	High	High	High	High	High	cell organization and biogenesis;metabolic process;regulation of biological process	mitochondrion;nucleus	DNA binding;protein binding;RNA binding	Huntington's disease	Mitochondrial transcription initiation
High	Master Protein	Rpl22; LOC100047372; LOC100504863; LOC102642602	P67984	60S ribosomal protein L22 OS=Mus musculus (Mouse) OX=10090 GN=Rpl22 PE=1 SV=2	19	8.966	2	2	2	100	100	100	100			18.9	24.7	309.1	324.1	Not Found	Not Found	High	High	High	High	cell differentiation;metabolic process	cytoplasm;nucleus;ribosome	RNA binding;structural molecule activity	Ribosome	L13a-mediated translational silencing of Ceruloplasmin expression; Nonsense Mediated Decay (NMD) independent of the Exon Junction Complex (EJC); Nonsense Mediated Decay (NMD) enhanced by the Exon Junction Complex (EJC); GTP hydrolysis and joining of the 60S ribosomal subunit; Formation of a pool of free 40S subunits; Major pathway of rRNA processing in the nucleolus and cytosol; SRP-dependent cotranslational protein targeting to membrane
High	Master Protein	Luc7l2	Q7TNC4	Putative RNA-binding protein Luc7-like 2 OS=Mus musculus (Mouse) OX=10090 GN=Luc7l2 PE=1 SV=1	9	8.959	4	2	4	1.78	4.68	21.602	35.611	10.5	6.7	18.6	31.2	226.2	237.1	High	Not Found	Not Found	High	High	High	cell organization and biogenesis	nucleus;spliceosomal complex	protein binding;RNA binding
High	Master Protein	Ssr1	Q9CY50	Translocon-associated protein subunit alpha OS=Mus musculus (Mouse) OX=10090 GN=Ssr1 PE=1 SV=1	12	8.94	3	3	3	1.257	1.396	20.117	22.384	11.4	11.1	14.4	15.5	230.1	248.7	High	High	High	High	High	High	cell organization and biogenesis;transport	endoplasmic reticulum;membrane		Protein processing in endoplasmic reticulum
High	Master Protein	Ppib	P24369	Peptidyl-prolyl cis-trans isomerase B OS=Mus musculus (Mouse) OX=10090 GN=Ppib PE=1 SV=2	15	8.934	3	3	3	1.873	1.98	10.488	9.757	14.6	16.5	27.3	32.6	153.2	160.6	High	High	High	High	High	High	metabolic process;regulation of biological process	endoplasmic reticulum;membrane;nucleus;organelle lumen	catalytic activity;protein binding;RNA binding		Collagen biosynthesis and modifying enzymes
High	Master Protein	Supt16; Supt16h	Q920B9	FACT complex subunit SPT16 OS=Mus musculus (Mouse) OX=10090 GN=Supt16h PE=1 SV=2	3	8.808	4	4	4		100	100	100				6.7	30.6	30.2	Not Found	Not Found	High	High	High	High	cell organization and biogenesis;metabolic process;regulation of biological process;response to stimulus	chromosome;nucleus	protein binding;RNA binding
High	Master Protein	Tnpo1	Q8BFY9	Transportin-1 OS=Mus musculus (Mouse) OX=10090 GN=Tnpo1 PE=1 SV=2	5	8.806	3	3	3		1.108	100	12.367		4.3		4.7	54.4	52.7	Not Found	High	Not Found	High	High	High	transport	cytoplasm;membrane;nucleus	protein binding;RNA binding;transporter activity		Intraflagellar transport
High	Master Protein	Cpne3	Q8BT60	Copine-3 OS=Mus musculus (Mouse) OX=10090 GN=Cpne3 PE=1 SV=2	8	8.799	5	4	6	0.949	1.547	18.541	26.734	16.1	11.1	15.3	17.2	297.9	297.4	High	High	High	High	High	High	metabolic process;regulation of biological process;response to stimulus	cytoplasm;cytosol;membrane;mitochondrion;nucleus	catalytic activity;protein binding;RNA binding		Neutrophil degranulation; Glycerophospholipid biosynthesis
High	Master Protein	Ap1g1	P22892	AP-1 complex subunit gamma-1 OS=Mus musculus (Mouse) OX=10090 GN=Ap1g1 PE=1 SV=3	5	8.784	3	3	3	0.01	1.452	7.623	10.822	6.4	4.4		6.4	48.5	47.5	High	High	Not Found	High	High	High	cell organization and biogenesis;regulation of biological process;transport	cytoskeleton;cytosol;endosome;Golgi;membrane	protein binding;transporter activity	Lysosome	MHC class II antigen presentation; Lysosome Vesicle Biogenesis; Golgi Associated Vesicle Biogenesis
High	Master Protein	Dync1li1	Q8R1Q8	Cytoplasmic dynein 1 light intermediate chain 1 OS=Mus musculus (Mouse) OX=10090 GN=Dync1li1 PE=1 SV=1	6	8.737	2	2	2			100	100					47.3	46	Not Found	Not Found	Not Found	Not Found	High	High	cell division;cell organization and biogenesis;cellular component movement;metabolic process;regulation of biological process;response to stimulus;transport	chromosome;cytoplasm;cytoskeleton;endosome;membrane;vacuole	catalytic activity;motor activity;nucleotide binding;protein binding;RNA binding	Phagosome; Salmonella infection; Vasopressin-regulated water reabsorption	COPI-mediated anterograde transport; Neutrophil degranulation; HSP90 chaperone cycle for steroid hormone receptors (SHR); Amplification of signal from unattached kinetochores via a MAD2 inhibitory signal; Resolution of Sister Chromatid Cohesion; Separation of Sister Chromatids; COPI-independent Golgi-to-ER retrograde traffic; RHO GTPases Activate Formins; MHC class II antigen presentation
High	Master Protein	Dnaja1	P63037	DnaJ homolog subfamily A member 1 OS=Mus musculus (Mouse) OX=10090 GN=Dnaja1 PE=1 SV=1	9	8.726	2	2	2	1.613	1.904	11.402	10.172	18.3	21	29.4	40	208.2	213.8	High	High	High	High	High	High	cellular component movement;metabolic process;regulation of biological process;response to stimulus;transport	cytoplasm;cytoskeleton;cytosol;endoplasmic reticulum;membrane;mitochondrion;nucleus	enzyme regulator activity;metal ion binding;nucleotide binding;protein binding	Protein processing in endoplasmic reticulum	HSP90 chaperone cycle for steroid hormone receptors (SHR)
High	Master Protein	Ubap2	Q91VX2	Ubiquitin-associated protein 2 OS=Mus musculus (Mouse) OX=10090 GN=Ubap2 PE=1 SV=1	4	8.715	4	4	5	100	100	100	100			10.5	6.2	111.6	106.7	Not Found	Not Found	High	High	High	High	regulation of biological process	cytoplasm;nucleus	protein binding;RNA binding
High	Master Protein	Hnrnpa0	Q9CX86	Heterogeneous nuclear ribonucleoprotein A0 OS=Mus musculus (Mouse) OX=10090 GN=Hnrnpa0 PE=1 SV=1	12	8.714	3	3	3	1.88	2.419	23.949	23.758	12.5	12.7	23.5	30.7	299.1	301.8	High	High	High	High	High	High	defense response;regulation of biological process;response to stimulus	nucleus	protein binding;RNA binding		mRNA Splicing - Major Pathway
High	Master Protein	Pura	P42669	Transcriptional activator protein Pur-alpha OS=Mus musculus (Mouse) OX=10090 GN=Pura PE=1 SV=1	19	8.615	3	3	3	0.962	100	9.842	100	11		10.6	10.6	108.5	118.9	High	Not Found	High	High	High	High	cell death;cell differentiation;cell proliferation;metabolic process;regulation of biological process	cytoplasm;nucleus	DNA binding;protein binding;RNA binding;translation regulator activity
High	Master Protein	Rps28	P62858	40S ribosomal protein S28 OS=Mus musculus (Mouse) OX=10090 GN=Rps28 PE=1 SV=1	46	8.574	3	3	3	1.944	100	21.917	100	4.1		8	12.1	89.7	93.8	High	Not Found	High	High	High	High	cell organization and biogenesis;metabolic process	ribosome	RNA binding;structural molecule activity	Ribosome	L13a-mediated translational silencing of Ceruloplasmin expression; Nonsense Mediated Decay (NMD) independent of the Exon Junction Complex (EJC); Nonsense Mediated Decay (NMD) enhanced by the Exon Junction Complex (EJC); Ribosomal scanning and start codon recognition; GTP hydrolysis and joining of the 60S ribosomal subunit; Formation of a pool of free 40S subunits; SRP-dependent cotranslational protein targeting to membrane; Formation of the ternary complex, and subsequently, the 43S complex; Translation initiation complex formation
High	Master Protein	Eif5; LOC100047658; LOC102641436	P59325	Eukaryotic translation initiation factor 5 OS=Mus musculus (Mouse) OX=10090 GN=Eif5 PE=1 SV=1	8	8.558	3	3	3		100	100	100				6.6	75.8	66	Not Found	High	Not Found	High	High	High	cell organization and biogenesis;metabolic process;regulation of biological process	cytoplasm;cytosol;membrane	nucleotide binding;protein binding;RNA binding	RNA transport	Ribosomal scanning and start codon recognition; GTP hydrolysis and joining of the 60S ribosomal subunit
High	Master Protein	Trip12	G5E870	E3 ubiquitin-protein ligase TRIP12 OS=Mus musculus (Mouse) OX=10090 GN=Trip12 PE=1 SV=1	3	8.495	4	4	4	100	100	100	100			5.2	6.5	109.3	113.6	Not Found	Not Found	High	High	High	High	metabolic process;regulation of biological process;response to stimulus	cytoplasm;nucleus	catalytic activity;metal ion binding;protein binding	Ubiquitin mediated proteolysis	Antigen processing: Ubiquitination & Proteasome degradation
High	Master Protein	Canx	P35564	Calnexin OS=Mus musculus (Mouse) OX=10090 GN=Canx PE=1 SV=1	6	8.366	3	3	3	0.782	3.525	13.52	26.068	12.5	6.2	9.8	22	168.8	162.4	High	High	High	High	High	High	metabolic process;transport	cytoplasm;endoplasmic reticulum;membrane;ribosome	metal ion binding;protein binding;RNA binding	HTLV-I infection; Thyroid hormone synthesis; Phagosome; Antigen processing and presentation; Protein processing in endoplasmic reticulum	Calnexin/calreticulin cycle; Antigen Presentation: Folding, assembly and peptide loading of class I MHC; MHC class II antigen presentation; Interleukin-35 Signalling
High	Master Protein	Rps26; Rps26-ps1	P62855	40S ribosomal protein S26 OS=Mus musculus (Mouse) OX=10090 GN=Rps26 PE=1 SV=3	34	8.293	3	3	4		2.659	100	41.593		4.2		11.1	159.5	173.4	Not Found	High	Not Found	High	High	High	metabolic process;regulation of biological process	membrane;ribosome	protein binding;RNA binding;structural molecule activity	Ribosome	L13a-mediated translational silencing of Ceruloplasmin expression; Nonsense Mediated Decay (NMD) independent of the Exon Junction Complex (EJC); Nonsense Mediated Decay (NMD) enhanced by the Exon Junction Complex (EJC); Ribosomal scanning and start codon recognition; GTP hydrolysis and joining of the 60S ribosomal subunit; Formation of a pool of free 40S subunits; SRP-dependent cotranslational protein targeting to membrane; Formation of the ternary complex, and subsequently, the 43S complex; Translation initiation complex formation
High	Master Protein	Alyref2	Q9JJW6	Aly/REF export factor 2 OS=Mus musculus (Mouse) OX=10090 GN=Alyref2 PE=1 SV=1	22	8.282	3	3	3	2.847	100	11.511	100	7.1		20.3	25.6	82.1	88.8	High	Not Found	High	High	High	High	metabolic process;transport	cytoplasm;nucleus;spliceosomal complex	DNA binding;RNA binding	mRNA surveillance pathway; Herpes simplex infection; Spliceosome; RNA transport
High	Master Protein	Gnb2	P62880	Guanine nucleotide-binding protein G(I)/G(S)/G(T) subunit beta-2 OS=Mus musculus (Mouse) OX=10090 GN=Gnb2 PE=1 SV=3	7	8.279	2	1	2	0.01	100	40.389	100	4.2			6	171.3	169.1	Not Found	Not Found	Not Found	Not Found	High	High	regulation of biological process;response to stimulus	cytoplasm;membrane	catalytic activity;protein binding;signal transducer activity	Morphine addiction; Cholinergic synapse; Retrograde endocannabinoid signaling; Dopaminergic synapse; Ras signaling pathway; GABAergic synapse; Chemokine signaling pathway; Glutamatergic synapse; Pathways in cancer; Alcoholism; PI3K-Akt signaling pathway; Circadian entrainment; Serotonergic synapse	Glucagon signaling in metabolic regulation; Glucagon-like Peptide-1 (GLP1) regulates insulin secretion; Cooperation of PDCL (PhLP1) and TRiC/CCT in G-protein beta folding; Adrenaline,noradrenaline inhibits insulin secretion; Activation of G protein gated Potassium channels; Vasopressin regulates renal water homeostasis via Aquaporins; Glucagon-type ligand receptors; Inhibition of voltage gated Ca2+ channels via Gbeta/gamma subunits
High	Master Protein	Nmt2	O70311	Glycylpeptide N-tetradecanoyltransferase 2 OS=Mus musculus (Mouse) OX=10090 GN=Nmt2 PE=1 SV=1	7	8.258	3	2	3	1.152	1.311	6.039	5.825	7.6	8.4	8.7	11	45.6	48.8	High	High	High	High	High	High	metabolic process	cytoplasm;cytosol;Golgi;membrane	catalytic activity		Inactivation, recovery and regulation of the phototransduction cascade; Signaling by GPCR
High	Master Protein	Ago2; Eif2c2	Q8CJG0	Protein argonaute-2 OS=Mus musculus (Mouse) OX=10090 GN=Ago2 PE=1 SV=3	5	8.245	3	3	3			100	100					34.7	31.8	Not Found	Not Found	Not Found	Not Found	High	High	cell differentiation;cell organization and biogenesis;development;metabolic process;regulation of biological process;response to stimulus	cytoplasm;cytosol;membrane;mitochondrion;nucleus	catalytic activity;DNA binding;metal ion binding;protein binding;RNA binding		MicroRNA (miRNA) biogenesis; Transcriptional regulation by small RNAs; Post-transcriptional silencing by small RNAs; Small interfering RNA (siRNA) biogenesis
High	Master Protein	Ilf3	Q9Z1X4	Interleukin enhancer-binding factor 3 OS=Mus musculus (Mouse) OX=10090 GN=Ilf3 PE=1 SV=2	3	8.233	3	3	3	3.739	1.497	61.221	30.134	4.5	9.9	16.9	14.8	276.3	296.9	High	High	High	High	High	High	defense response;metabolic process;regulation of biological process;response to stimulus	cytoplasm;extracellular;membrane;mitochondrion;nucleus	DNA binding;protein binding;RNA binding
High	Master Protein	Psmd14	O35593	26S proteasome non-ATPase regulatory subunit 14 OS=Mus musculus (Mouse) OX=10090 GN=Psmd14 PE=1 SV=2	11	8.231	2	2	2	1.616	1.441	12.253	11.907	5.4	5.7	8.6	8.2	65.6	68	High	High	High	High	High	High	metabolic process;regulation of biological process;response to stimulus	nucleus;proteasome	catalytic activity;enzyme regulator activity;metal ion binding;protein binding	Proteasome; Epstein-Barr virus infection	The role of GTSE1 in G2/M progression after G2 checkpoint; CDT1 association with the CDC6:ORC:origin complex; Ubiquitin Mediated Degradation of Phosphorylated Cdc25A; RUNX1 regulates transcription of genes involved in differentiation of HSCs; Degradation of beta-catenin by the destruction complex; Autodegradation of the E3 ubiquitin ligase COP1; UCH proteinases; MAPK6/MAPK4 signaling; SCF-beta-TrCP mediated degradation of Emi1; CDK-mediated phosphorylation and removal of Cdc6; Separation of Sister Chromatids; SCF(Skp2)-mediated degradation of p27/p21; GLI3 is processed to GLI3R by the proteasome; Ub-specific processing proteases; Regulation of ornithine decarboxylase (ODC); Activation of NF-kappaB in B cells; Degradation of GLI1 by the proteasome; FCERI mediated NF-kB activation; Cdc20:Phospho-APC/C mediated degradation of Cyclin A; Hedgehog ligand biogenesis; Neutrophil degranulation; Downstream TCR signaling; Autodegradation of Cdh1 by Cdh1:APC/C; Regulation of RAS by GAPs; Interleukin-1 family signaling; Asymmetric localization of PCP proteins; G2/M Checkpoints; APC/C:Cdh1 mediated degradation of Cdc20 and other APC/C:Cdh1 targeted proteins in late mitosis/early G1; Regulation of PTEN stability and activity; Ubiquitin-dependent degradation of Cyclin D1; Metalloprotease DUBs; NIK-->noncanonical NF-kB signaling; Removal of licensing factors from origins; M/G1 Transition; Interleukin-20 family signaling; Regulation of RUNX2 expression and activity; Cross-presentation of soluble exogenous antigens (endosomes); ABC-family proteins mediated transport; APC/C:Cdc20 mediated degradation of Securin; Regulation of DNA replication; Dectin-1 mediated noncanonical NF-kB signaling; Antigen processing: Ubiquitination & Proteasome degradation; Orc1 removal from chromatin; Oxygen-dependent proline hydroxylation of Hypoxia-inducible Factor Alpha; AUF1 (hnRNP D0) binds and destabilizes mRNA; Regulation of RUNX3 expression and activity; Hedgehog 'on' state; FBXL7 down-regulates AURKA during mitotic entry and in early mitosis; Degradation of DVL; Degradation of AXIN
High	Master Protein	Atic	Q9CWJ9	Bifunctional purine biosynthesis protein ATIC OS=Mus musculus (Mouse) OX=10090 GN=Atic PE=1 SV=2	9	8.224	4	4	4	1.253	1.35	10.108	8.455	5.9	6.5	7.4	8.8	59.4	54.8	High	High	High	High	High	High	metabolic process;response to stimulus	membrane;mitochondrion	catalytic activity;protein binding	Metabolic pathways; Purine metabolism; Antifolate resistance; One carbon pool by folate	Purine ribonucleoside monophosphate biosynthesis
High	Master Protein	Rhot1	Q8BG51	Mitochondrial Rho GTPase 1 OS=Mus musculus (Mouse) OX=10090 GN=Rhot1 PE=1 SV=1	7	8.174	3	3	3			100	100					41.5	47	High	Not Found	High	High	High	High	cell organization and biogenesis;cellular component movement;cellular homeostasis;regulation of biological process;response to stimulus;transport	membrane;mitochondrion	catalytic activity;metal ion binding;nucleotide binding		Ub-specific processing proteases; Rho GTPase cycle
High	Master Protein	Lbr	Q3U9G9	Delta(14)-sterol reductase LBR OS=Mus musculus (Mouse) OX=10090 GN=Lbr PE=1 SV=2	9	8.152	5	5	5	1.601	2.346	8.982	10.149	15.2	14	24.4	33	136.8	142.6	High	High	High	High	High	High	metabolic process	cytoplasm;membrane;nucleus	catalytic activity;DNA binding;protein binding;RNA binding		Cholesterol biosynthesis
High	Master Protein	Snrpd2	P62317	Small nuclear ribonucleoprotein Sm D2 OS=Mus musculus (Mouse) OX=10090 GN=Snrpd2 PE=1 SV=1	31	8.071	4	4	4	3.433	4.405	15.761	17.533	20	19.4	68.8	85.6	315.9	340.8	High	High	High	High	High	High	cell organization and biogenesis;metabolic process	cytoplasm;cytosol;nucleus;spliceosomal complex	RNA binding	Spliceosome	mRNA Splicing - Major Pathway; mRNA Splicing - Minor Pathway; snRNP Assembly
High	Master Protein	Rhoa	Q9QUI0	Transforming protein RhoA OS=Mus musculus (Mouse) OX=10090 GN=Rhoa PE=1 SV=1	25	8.025	3	3	3	1.631	2.137	22.559	22.923	17.4	17.5	28.4	37.5	393	401.9	High	High	High	High	High	High	cell differentiation;cell division;cell organization and biogenesis;cellular component movement;metabolic process;regulation of biological process;response to stimulus	cytoplasm;cytoskeleton;cytosol;endosome;membrane;mitochondrion;nucleus	catalytic activity;nucleotide binding;protein binding	Oxytocin signaling pathway; Leukocyte transendothelial migration; Endocytosis; mTOR signaling pathway; Wnt signaling pathway; T cell receptor signaling pathway; Phospholipase D signaling pathway; Regulation of actin cytoskeleton; Pancreatic secretion; MicroRNAs in cancer; Ras signaling pathway; Focal adhesion; NOD-like receptor signaling pathway; Chemokine signaling pathway; Platelet activation; Tuberculosis; Axon guidance; Adherens junction; Sphingolipid signaling pathway; Pertussis; Proteoglycans in cancer; Neurotrophin signaling pathway; cGMP-PKG signaling pathway; TGF-beta signaling pathway; Rap1 signaling pathway; Pathways in cancer; cAMP signaling pathway; Vascular smooth muscle contraction; Tight junction; Colorectal cancer; Viral carcinogenesis; Bacterial invasion of epithelial cells	RHO GTPases activate KTN1; PCP/CE pathway; Ovarian tumor domain proteases; ERBB2 Regulates Cell Motility; G beta:gamma signalling through PI3Kgamma; RHO GTPases Activate Rhotekin and Rhophilins; Sema4D induced cell migration and growth-cone collapse; PTK6 Regulates RHO GTPases, RAS GTPase and MAP kinases; Rho GTPase cycle; Sema4D mediated inhibition of cell attachment and migration; GPVI-mediated activation cascade; EPHB-mediated forward signaling; EPHA-mediated growth cone collapse; RHO GTPases activate PKNs; SLIT2:ROBO1 increases RHOA activity; VEGFA-VEGFR2 Pathway; TGF-beta receptor signaling in EMT (epithelial to mesenchymal transition); RHO GTPases activate CIT; Neutrophil degranulation; Axonal growth stimulation; Axonal growth inhibition (RHOA activation); RHO GTPases Activate ROCKs; RHO GTPases Activate Formins; G alpha (12/13) signalling events; PI3K/AKT activation
High	Master Protein	Clint1	Q99KN9	Clathrin interactor 1 OS=Mus musculus (Mouse) OX=10090 GN=Clint1 PE=1 SV=2	7	8.006	3	3	3	2.405	2.652	18.828	23.511	6.2	5.6	14.9	14.9	116.6	131.8	High	High	High	High	High	High	cell organization and biogenesis;transport	cytoplasm;Golgi;membrane	protein binding
High	Master Protein	Tcof1	O08784	Treacle protein OS=Mus musculus (Mouse) OX=10090 GN=Tcof1 PE=1 SV=1	3	7.929	3	3	3	1.838	2.798	14.742	16.466	7.3	6.7	13.5	18.6	108.3	109.6	High	High	High	High	High	High	cell organization and biogenesis;metabolic process;regulation of biological process	cytosol;nucleus	protein binding;RNA binding	Ribosome biogenesis in eukaryotes
High	Master Protein	Nufip2	Q5F2E7	Nuclear fragile X mental retardation-interacting protein 2 OS=Mus musculus (Mouse) OX=10090 GN=Nufip2 PE=1 SV=1	4	7.926	3	3	3	1.126	1.848	19.794	23.514	7.2	6.6	8.2	12.2	143.4	154.9	High	High	High	High	High	High		cytoplasm;cytosol;membrane;nucleus;ribosome	RNA binding
High	Master Protein	Dnajc8	Q6NZB0	DnaJ homolog subfamily C member 8 OS=Mus musculus (Mouse) OX=10090 GN=Dnajc8 PE=1 SV=2	14	7.922	3	3	3	1.933	100	9.851	100	4.9		9.5	10.3	48.6	54.5	High	High	High	High	High	High		cytosol;nucleus	protein binding		mRNA Splicing - Major Pathway
High	Master Protein	Tomm40	Q9QYA2	Mitochondrial import receptor subunit TOM40 homolog OS=Mus musculus (Mouse) OX=10090 GN=Tomm40 PE=1 SV=3	9	7.891	3	3	3	1.355	1.553	19.143	16.755	13.6	15.7	18.5	24.4	261.2	263	High	High	High	High	High	High	transport	cytosol;membrane;mitochondrion	transporter activity	Amyotrophic lateral sclerosis (ALS)	Pink/Parkin Mediated Mitophagy
High	Master Protein	Myo1b	P46735	Unconventional myosin-Ib OS=Mus musculus (Mouse) OX=10090 GN=Myo1b PE=1 SV=3	4	7.831	3	3	3	100	1.212	100	6.075		5.6	5.7	6.8	32.5	34.2	Not Found	High	High	High	High	High	cell organization and biogenesis;cellular component movement;transport	cytoplasm;endosome;membrane	catalytic activity;motor activity;nucleotide binding;protein binding
High	Master Protein	Prps1l3	G3UXL2	Ribose-phosphate diphosphokinase OS=Mus musculus (Mouse) OX=10090 GN=Prps1l3 PE=3 SV=1	17	7.827	4	4	4	1.193	2.257	15.952	23.263	13.2	9	15.8	20.3	210.5	208.9	High	High	High	High	High	High	metabolic process		catalytic activity;metal ion binding	Metabolic pathways; Biosynthesis of amino acids; Purine metabolism; Pentose phosphate pathway; Carbon metabolism
High	Master Protein	Nars	Q8BP47	Asparagine--tRNA ligase, cytoplasmic OS=Mus musculus (Mouse) OX=10090 GN=NARS1 PE=1 SV=2	6	7.664	4	4	4			100	100					45.1	47.2	High	High	High	High	High	High	metabolic process	cytoplasm;cytosol;mitochondrion	catalytic activity;nucleotide binding	Aminoacyl-tRNA biosynthesis
High	Master Protein	U2af2	P26369	Splicing factor U2AF 65 kDa subunit OS=Mus musculus (Mouse) OX=10090 GN=U2af2 PE=1 SV=3	7	7.6	3	3	3	1.87	1.899	20.251	14.273	7.7	10.7	14.3	20.3	155.1	152.8	High	High	High	High	High	High	metabolic process;regulation of biological process	nucleus;spliceosomal complex	protein binding;RNA binding	Spliceosome	mRNA Splicing - Major Pathway; mRNA 3'-end processing; Cleavage of Growing Transcript in the Termination Region ; Transport of Mature mRNA derived from an Intron-Containing Transcript
High	Master Protein	Rbm39	Q8VH51	RNA-binding protein 39 OS=Mus musculus (Mouse) OX=10090 GN=Rbm39 PE=1 SV=2	7	7.525	2	2	2	2.184	2.594	9.429	9.66	5	5.3	11	13.8	47.5	51.3	High	High	High	High	High	High	metabolic process;regulation of biological process	cytoskeleton;nucleus	protein binding;RNA binding
High	Master Protein	Hsd17b10	O08756	3-hydroxyacyl-CoA dehydrogenase type-2 OS=Mus musculus (Mouse) OX=10090 GN=Hsd17b10 PE=1 SV=4	24	7.494	3	3	3	0.974	1.293	12.708	11.938	13.1	13	12.8	16.8	166.7	154.7	High	High	High	High	High	High	cell organization and biogenesis;metabolic process	endoplasmic reticulum;membrane;mitochondrion	catalytic activity;nucleotide binding;protein binding;RNA binding
High	Master Protein	Hax1	O35387	HCLS1-associated protein X-1 OS=Mus musculus (Mouse) OX=10090 GN=Hax1 PE=1 SV=1	8	7.401	2	2	2	0.01		7.656	100	4.9				37.6	27.5	High	Not Found	High	High	High	High	cell organization and biogenesis;regulation of biological process;response to stimulus	cytoplasm;cytoskeleton;endoplasmic reticulum;membrane;mitochondrion;nucleus	protein binding
High	Master Protein	Nmt1	O70310	Glycylpeptide N-tetradecanoyltransferase 1 OS=Mus musculus (Mouse) OX=10090 GN=Nmt1 PE=1 SV=1	5	7.269	2	1	2	1.022	1.731	18.529	20.963	5	4.9	5.1	8.4	93.4	102.2	High	High	High	High	High	High	metabolic process	cytoplasm;cytosol;membrane	catalytic activity		Inactivation, recovery and regulation of the phototransduction cascade; Activation, myristolyation of BID and translocation to mitochondria; Signaling by GPCR
High	Master Protein	Cyc1	Q9D0M3	Cytochrome c1, heme protein, mitochondrial OS=Mus musculus (Mouse) OX=10090 GN=Cyc1 PE=1 SV=1	9	7.258	2	2	2	1.234	2.273	12.694	21.21	13.1	8.2	16.2	18.7	166.5	174.8	High	High	High	High	High	High	metabolic process;response to stimulus;transport	membrane;mitochondrion;nucleus	metal ion binding;protein binding	Metabolic pathways; Huntington's disease; Non-alcoholic fatty liver disease (NAFLD); Oxidative phosphorylation; Parkinson's disease; Alzheimer's disease; Cardiac muscle contraction	Respiratory electron transport
High	Master Protein	Map1b; Mtap1b	P14873	Microtubule-associated protein 1B OS=Mus musculus (Mouse) OX=10090 GN=Map1b PE=1 SV=2	1	7.22	3	3	3	0.534	1.395	12.265	26.918	10.9	5.3	5.8	7.4	134	142.2	High	High	High	High	High	High	cell growth;cell organization and biogenesis;cellular component movement;regulation of biological process;transport	cytoplasm;cytoskeleton;cytosol;membrane	protein binding
High	Master Protein	Pspc1	Q8R326	Paraspeckle component 1 OS=Mus musculus (Mouse) OX=10090 GN=Pspc1 PE=1 SV=1	10	7.17	4	3	4	100	100	100	100			7.3	11	25.9	27.2	High	High	High	High	High	High	defense response;metabolic process;regulation of biological process;response to stimulus	cytoplasm;nucleus	DNA binding;protein binding;RNA binding
High	Master Protein	Ap2m1	P84091	AP-2 complex subunit mu OS=Mus musculus (Mouse) OX=10090 GN=Ap2m1 PE=1 SV=1	8	7.16	4	4	4	0.981	1.1	39.102	19.453	7.9	16	7.7	17.6	307.7	312	High	High	High	High	High	High	cell organization and biogenesis;metabolic process;regulation of biological process;transport	membrane;mitochondrion	protein binding	Endocytosis; Endocrine and other factor-regulated calcium reabsorption; Huntington's disease; Synaptic vesicle cycle	WNT5A-dependent internalization of FZD4; Trafficking of GluR2-containing AMPA receptors; VLDLR internalisation and degradation; Retrograde neurotrophin signalling; WNT5A-dependent internalization of FZD2, FZD5 and ROR2; Formation of annular gap junctions; Recycling pathway of L1; MHC class II antigen presentation; Cargo recognition for clathrin-mediated endocytosis; LDL clearance
High	Master Protein	Src	P05480	Neuronal proto-oncogene tyrosine-protein kinase Src OS=Mus musculus (Mouse) OX=10090 GN=Src PE=1 SV=4	7	7.134	4	2	4	1.008	100	14.714	100	5.7		5.7	5.9	83.5	82.5	High	Not Found	High	High	High	High	cell organization and biogenesis;cell proliferation;cellular component movement;defense response;metabolic process;regulation of biological process;response to stimulus;transport	cytoplasm;cytoskeleton;cytosol;endosome;membrane;mitochondrion;nucleus;vacuole	catalytic activity;nucleotide binding;protein binding	Oxytocin signaling pathway; ErbB signaling pathway; Endocytosis; Regulation of actin cytoskeleton; GABAergic synapse; Prolactin signaling pathway; VEGF signaling pathway; Focal adhesion; Chemokine signaling pathway; Platelet activation; Tuberculosis; Hepatitis B; Axon guidance; Adherens junction; Proteoglycans in cancer; Thyroid hormone signaling pathway; Rap1 signaling pathway; GnRH signaling pathway; Tight junction; Gap junction; EGFR tyrosine kinase inhibitor resistance; Estrogen signaling pathway; Viral carcinogenesis; Endocrine resistance; Bladder cancer; Bacterial invasion of epithelial cells; Inflammatory mediator regulation of TRP channels	RAF activation; Downstream signal transduction; Interleukin-20 family signaling; FCGR activation; Regulation of RUNX1 Expression and Activity; GP1b-IX-V activation signalling; Spry regulation of FGF signaling; Regulation of KIT signaling; VEGFR2 mediated cell proliferation; EPHB-mediated forward signaling; EPHA-mediated growth cone collapse; Ephrin signaling; EPH-ephrin mediated repulsion of cells; RET signaling; GAB1 signalosome; CLEC7A (Dectin-1) signaling; PI5P, PP2A and IER3 Regulate PI3K/AKT Signaling; CD28 co-stimulation; CTLA4 inhibitory signaling; Regulation of RUNX3 expression and activity; Cyclin D associated events in G1; ADP signalling through P2Y purinoceptor 1; p130Cas linkage to MAPK signaling for integrins; c-src mediated regulation of Cx43 function and closure of gap junctions; RHO GTPases Activate Formins; Signaling by ERBB2; Recycling pathway of L1; Receptor Mediated Mitophagy; MET activates PTK2 signaling; Thrombin signalling through proteinase activated receptors (PARs); DCC mediated attractive signaling; GRB2:SOS provides linkage to MAPK signaling for Integrins
High	Master Protein	Psip1	Q99JF8	PC4 and SFRS1-interacting protein OS=Mus musculus (Mouse) OX=10090 GN=Psip1 PE=1 SV=1	5	7.118	3	3	3	1.353	2.906	7.482	12.426	20.8	13.6	28.2	39.7	155.8	169.6	High	High	High	High	High	High	cell organization and biogenesis;metabolic process;regulation of biological process;response to stimulus	nucleus	DNA binding;protein binding;RNA binding
High	Master Protein	Eif2a	Q8BJW6	Eukaryotic translation initiation factor 2A OS=Mus musculus (Mouse) OX=10090 GN=Eif2a PE=1 SV=2	7	7.06	3	3	3	1.264	1.608	9.017	10.836	6.2	5.9	7.8	9.5	55.8	64.1	High	High	High	High	High	High	cell organization and biogenesis;metabolic process;regulation of biological process;response to stimulus	cytoplasm	protein binding;RNA binding
High	Master Protein	Sdha	Q8K2B3	Succinate dehydrogenase [ubiquinone] flavoprotein subunit, mitochondrial OS=Mus musculus (Mouse) OX=10090 GN=Sdha PE=1 SV=1	3	6.924	2	2	2	0.977	1.332	7.144	10.313	16.9	12	16.5	16	120.4	124.2	High	High	High	High	High	High	metabolic process;transport	membrane;mitochondrion	catalytic activity;nucleotide binding	Citrate cycle (TCA cycle); Metabolic pathways; Huntington's disease; Non-alcoholic fatty liver disease (NAFLD); Oxidative phosphorylation; Parkinson's disease; Alzheimer's disease; Carbon metabolism	Citric acid cycle (TCA cycle)
High	Master Protein	Psmd13	Q9WVJ2	26S proteasome non-ATPase regulatory subunit 13 OS=Mus musculus (Mouse) OX=10090 GN=Psmd13 PE=1 SV=1	10	6.911	3	3	3	1.595	2.023	7.091	9.476	6.8	6	10.9	12.2	48.4	57.1	High	High	High	High	High	High	cell organization and biogenesis;metabolic process	cytosol;membrane;nucleus;proteasome	catalytic activity;protein binding;structural molecule activity	Proteasome; Epstein-Barr virus infection	The role of GTSE1 in G2/M progression after G2 checkpoint; CDT1 association with the CDC6:ORC:origin complex; Ubiquitin Mediated Degradation of Phosphorylated Cdc25A; RUNX1 regulates transcription of genes involved in differentiation of HSCs; Degradation of beta-catenin by the destruction complex; Autodegradation of the E3 ubiquitin ligase COP1; UCH proteinases; MAPK6/MAPK4 signaling; SCF-beta-TrCP mediated degradation of Emi1; CDK-mediated phosphorylation and removal of Cdc6; Separation of Sister Chromatids; SCF(Skp2)-mediated degradation of p27/p21; GLI3 is processed to GLI3R by the proteasome; Ub-specific processing proteases; Regulation of ornithine decarboxylase (ODC); Activation of NF-kappaB in B cells; Degradation of GLI1 by the proteasome; FCERI mediated NF-kB activation; Cdc20:Phospho-APC/C mediated degradation of Cyclin A; Hedgehog ligand biogenesis; Neutrophil degranulation; Downstream TCR signaling; Autodegradation of Cdh1 by Cdh1:APC/C; Regulation of RAS by GAPs; Interleukin-1 family signaling; Asymmetric localization of PCP proteins; G2/M Checkpoints; APC/C:Cdh1 mediated degradation of Cdc20 and other APC/C:Cdh1 targeted proteins in late mitosis/early G1; Regulation of PTEN stability and activity; Ubiquitin-dependent degradation of Cyclin D1; NIK-->noncanonical NF-kB signaling; Removal of licensing factors from origins; M/G1 Transition; Interleukin-20 family signaling; Regulation of RUNX2 expression and activity; Cross-presentation of soluble exogenous antigens (endosomes); ABC-family proteins mediated transport; APC/C:Cdc20 mediated degradation of Securin; Regulation of DNA replication; Dectin-1 mediated noncanonical NF-kB signaling; Antigen processing: Ubiquitination & Proteasome degradation; Orc1 removal from chromatin; Oxygen-dependent proline hydroxylation of Hypoxia-inducible Factor Alpha; AUF1 (hnRNP D0) binds and destabilizes mRNA; Regulation of RUNX3 expression and activity; Hedgehog 'on' state; FBXL7 down-regulates AURKA during mitotic entry and in early mitosis; Degradation of DVL; Degradation of AXIN
High	Master Protein	Cltb	Q6IRU5	Clathrin light chain B OS=Mus musculus (Mouse) OX=10090 GN=Cltb PE=1 SV=1	12	6.898	3	3	3			100	100					52.1	49.8	Not Found	Not Found	Not Found	High	High	High	transport	cytosol;membrane	protein binding;structural molecule activity	Endocytosis; Endocrine and other factor-regulated calcium reabsorption; Lysosome; Huntington's disease; Synaptic vesicle cycle; Bacterial invasion of epithelial cells	WNT5A-dependent internalization of FZD4; WNT5A-dependent internalization of FZD2, FZD5 and ROR2; Lysosome Vesicle Biogenesis; Formation of annular gap junctions; Cargo recognition for clathrin-mediated endocytosis
High	Master Protein	Eif5b	Q05D44	Eukaryotic translation initiation factor 5B OS=Mus musculus (Mouse) OX=10090 GN=Eif5b PE=1 SV=2	2	6.826	3	3	3	1.307	1.746	13.101	13.303	10.6	10.9	13.9	19	138.9	145	High	High	High	High	High	High	metabolic process;regulation of biological process	cytoplasm	catalytic activity;metal ion binding;nucleotide binding;RNA binding	RNA transport	Cap-dependent Translation Initiation; GTP hydrolysis and joining of the 60S ribosomal subunit
High	Master Protein	Slc25a3	Q8VEM8	Phosphate carrier protein, mitochondrial OS=Mus musculus (Mouse) OX=10090 GN=Slc25a3 PE=1 SV=1	15	6.819	4	4	4	1.944	2.261	23.948	25.779	5.2	5	10.2	11.2	125.7	128	High	High	High	High	High	High	transport	membrane;mitochondrion	protein binding;transporter activity
High	Master Protein	Snrpd1	P62315	Small nuclear ribonucleoprotein Sm D1 OS=Mus musculus (Mouse) OX=10090 GN=Snrpd1 PE=1 SV=1	28	6.786	2	2	3	2.487	2.762	11.528	11.23	5.9	5.5	14.6	15.2	67.7	61.7	High	High	High	High	High	High	cell organization and biogenesis;metabolic process	cytoplasm;cytosol;nucleus;spliceosomal complex	RNA binding	Spliceosome; Systemic lupus erythematosus	mRNA Splicing - Major Pathway; mRNA Splicing - Minor Pathway; snRNP Assembly
High	Master Protein	Tecr	Q9CY27	Very-long-chain enoyl-CoA reductase OS=Mus musculus (Mouse) OX=10090 GN=Tecr PE=1 SV=1	9	6.756	3	3	3	1.071	100	89.633	100	5.3		5.7	14.2	473.3	496.7	High	Not Found	High	High	High	High	metabolic process	cytoplasm;endoplasmic reticulum;membrane;nucleus	catalytic activity	Fatty acid metabolism; Fatty acid elongation; Biosynthesis of unsaturated fatty acids	Synthesis of very long-chain fatty acyl-CoAs
High	Master Protein	Rrm1	P07742	Ribonucleoside-diphosphate reductase large subunit OS=Mus musculus (Mouse) OX=10090 GN=Rrm1 PE=1 SV=2	4	6.653	3	3	3	1.285	2.108	24.251	23.717	6.7	7.3	8.6	15.4	162.9	172.9	High	High	High	High	High	High	cell organization and biogenesis;cell proliferation;metabolic process;response to stimulus	cytoplasm;cytosol	catalytic activity;nucleotide binding;protein binding	Glutathione metabolism; Metabolic pathways; Purine metabolism; Pyrimidine metabolism	Interconversion of nucleotide di- and triphosphates
High	Master Protein	Sugt1	Q9CX34	Protein SGT1 homolog OS=Mus musculus (Mouse) OX=10090 GN=Sugt1 PE=1 SV=3	13	6.463	3	3	3	1.501	1.817	8.281	8.539	16	15.7	23.9	28.5	132.1	134	High	High	High	High	High	High	regulation of biological process	cytoplasm;nucleus	protein binding	NOD-like receptor signaling pathway	The NLRP3 inflammasome
High	Master Protein	Pfn1	P62962	Profilin-1 OS=Mus musculus (Mouse) OX=10090 GN=Pfn1 PE=1 SV=2	16	6.415	2	2	2	1.581	2.713	11.838	18.413	23.1	16.6	36.5	45	273.4	305.3	High	High	High	High	High	High	cell organization and biogenesis;regulation of biological process;response to stimulus	cytoplasm;cytoskeleton;cytosol;extracellular;membrane;nucleus	enzyme regulator activity;nucleotide binding;protein binding;RNA binding	Regulation of actin cytoskeleton; Salmonella infection; Rap1 signaling pathway	PCP/CE pathway; Signaling by ROBO receptors; RHO GTPases Activate Formins
High	Master Protein	Bckdha	P50136	2-oxoisovalerate dehydrogenase subunit alpha, mitochondrial OS=Mus musculus (Mouse) OX=10090 GN=Bckdha PE=1 SV=1	10	6.384	3	3	3	0.01	0.866	11.36	11.206	5.3	5.3		4.6	60	59.8	High	High	High	High	High	High	metabolic process	mitochondrion;organelle lumen	catalytic activity;metal ion binding;protein binding
High	Master Protein	Ythdf3	Q8BYK6	YTH domain-containing family protein 3 OS=Mus musculus (Mouse) OX=10090 GN=Ythdf3 PE=1 SV=2	5	6.328	3	1	3	100	100	100	100			7.2	11.1	82.9	87.9	Not Found	Not Found	Not Found	Not Found	Not Found	Not Found	regulation of biological process	cytoplasm;cytosol	RNA binding
High	Master Protein	Napa	Q9DB05	Alpha-soluble NSF attachment protein OS=Mus musculus (Mouse) OX=10090 GN=Napa PE=1 SV=1	8	6.283	2	2	2	1.464	100	10.211	100	4.6		6.8	10.9	47.4	51.3	High	Not Found	High	High	High	High	cell communication;cell differentiation;cell organization and biogenesis;regulation of biological process;transport	membrane	protein binding	Synaptic vesicle cycle	Intra-Golgi traffic; COPI-mediated anterograde transport; COPI-dependent Golgi-to-ER retrograde traffic; COPII (Coat Protein 2) Mediated Vesicle Transport; Retrograde transport at the Trans-Golgi-Network
High	Master Protein	Fen1	P39749	Flap endonuclease 1 OS=Mus musculus (Mouse) OX=10090 GN=Fen1 PE=1 SV=1	7	6.282	2	2	2		100	100	100				4.3	38.3	37.6	High	High	High	High	High	High	metabolic process;regulation of biological process;response to stimulus	membrane;mitochondrion;nucleus	catalytic activity;DNA binding;metal ion binding
High	Master Protein	Ywhaq; LOC102634437; Gm11226; Ywhaq-ps3; Cdk5rap2	P68254	14-3-3 protein theta OS=Mus musculus (Mouse) OX=10090 GN=Ywhaq PE=1 SV=1	11	6.281	3	1	3	1.334	1.535	7.346	7.446	6	6.1	8	9.4	43.9	45.6	High	High	High	High	High	High	cell differentiation;cell organization and biogenesis;metabolic process;regulation of biological process;response to stimulus;transport	cytoplasm;cytoskeleton;cytosol;Golgi;membrane	catalytic activity;DNA binding;protein binding	Epstein-Barr virus infection; Hippo signaling pathway; Hepatitis B; Oocyte meiosis; Cell cycle; PI3K-Akt signaling pathway; Viral carcinogenesis	Translocation of GLUT4 to the plasma membrane; Activation of BAD and translocation to mitochondria ; RHO GTPases activate PKNs; TP53 Regulates Metabolic Genes; Chk1/Chk2(Cds1) mediated inactivation of Cyclin B:Cdk1 complex
High	Master Protein	Srsf3	P84104	Serine/arginine-rich splicing factor 3 OS=Mus musculus (Mouse) OX=10090 GN=Srsf3 PE=1 SV=1	14	6.243	2	1	2	1.477	100	10.318	100	5.4		7.9	9.4	55.4	52.6	High	Not Found	High	High	High	High	metabolic process;regulation of biological process;response to stimulus;transport	cytoplasm;nucleus	protein binding;RNA binding	Herpes simplex infection; Spliceosome	mRNA Splicing - Major Pathway; mRNA 3'-end processing; Cleavage of Growing Transcript in the Termination Region ; Transport of Mature mRNA derived from an Intron-Containing Transcript
High	Master Protein	Eif3k	Q9DBZ5	Eukaryotic translation initiation factor 3 subunit K OS=Mus musculus (Mouse) OX=10090 GN=Eif3k PE=1 SV=1	15	6.237	3	3	3	1.132	1.487	10.203	11.334	15.2	12.5	17.3	18.6	155.5	141.8	High	High	High	High	High	High	metabolic process;regulation of biological process	cytoplasm;cytosol;membrane;nucleus	RNA binding		Formation of a pool of free 40S subunits; L13a-mediated translational silencing of Ceruloplasmin expression; Ribosomal scanning and start codon recognition; Formation of the ternary complex, and subsequently, the 43S complex; Translation initiation complex formation; GTP hydrolysis and joining of the 60S ribosomal subunit
High	Master Protein	Cyb5r3	Q9DCN2	NADH-cytochrome b5 reductase 3 OS=Mus musculus (Mouse) OX=10090 GN=Cyb5r3 PE=1 SV=3	10	6.171	2	2	2	1.799	2.34	25.622	25.315	9.8	9.6	17.6	22.5	250.1	243.6	High	High	High	High	High	High	metabolic process	cytoplasm;endoplasmic reticulum;membrane;mitochondrion	catalytic activity;nucleotide binding;protein binding	Amino sugar and nucleotide sugar metabolism	Phase I - Functionalization of compounds; Neutrophil degranulation; Vitamin C (ascorbate) metabolism
High	Master Protein	Gcat	O88986	2-amino-3-ketobutyrate coenzyme A ligase, mitochondrial OS=Mus musculus (Mouse) OX=10090 GN=Gcat PE=1 SV=2	7	6.164	2	2	2	0.516	0.925	19.158	22.569	8.8	8.1	4.6	7.5	169.2	182.3	High	High	High	High	High	High	metabolic process	membrane;mitochondrion;nucleus	catalytic activity	Glycine, serine and threonine metabolism
High	Master Protein	Hsd17b4	P51660	Peroxisomal multifunctional enzyme type 2 OS=Mus musculus (Mouse) OX=10090 GN=Hsd17b4 PE=1 SV=3	3	6.072	2	2	2	0.01	1.446	3.883	5.949	5.9	4.4		6.4	22.8	26.4	High	High	Not Found	High	High	High	cell differentiation;metabolic process	membrane;mitochondrion	catalytic activity;protein binding	Metabolic pathways; Primary bile acid biosynthesis; Peroxisome	Beta-oxidation of pristanoyl-CoA; Beta-oxidation of very long chain fatty acids; Synthesis of bile acids and bile salts via 7alpha-hydroxycholesterol; alpha-linolenic acid (ALA) metabolism
High	Master Protein	Arpc2	Q9CVB6	Actin-related protein 2/3 complex subunit 2 OS=Mus musculus (Mouse) OX=10090 GN=Arpc2 PE=1 SV=3	7	6.037	2	2	2	1.243	1.217	13.912	13.505	7.8	8.6	9.7	10.5	108	116.2	High	High	High	High	High	High	cell organization and biogenesis;regulation of biological process;response to stimulus	cell surface;cytoplasm;cytoskeleton;endosome;membrane	protein binding;structural molecule activity	Endocytosis; Regulation of actin cytoskeleton; Salmonella infection; Fc gamma R-mediated phagocytosis; Bacterial invasion of epithelial cells	RHO GTPases Activate WASPs and WAVEs; Clathrin-mediated endocytosis; EPHB-mediated forward signaling; Regulation of actin dynamics for phagocytic cup formation
High	Master Protein	Gfpt2	Q9Z2Z9	Glutamine--fructose-6-phosphate aminotransferase [isomerizing] 2 OS=Mus musculus (Mouse) OX=10090 GN=Gfpt2 PE=1 SV=3	7	5.977	3	3	3		100	100	100				5	38.1	43.3	Not Found	Not Found	Not Found	High	High	High	metabolic process		catalytic activity	Metabolic pathways; Insulin resistance; Amino sugar and nucleotide sugar metabolism; Alanine, aspartate and glutamate metabolism	Synthesis of UDP-N-acetyl-glucosamine
High	Master Protein	Rpl22l1	Q9D7S7	60S ribosomal protein L22-like 1 OS=Mus musculus (Mouse) OX=10090 GN=Rpl22l1 PE=1 SV=1	16	5.965	2	2	2	1.565	1.572	22.837	33.612	6.6	5	10.3	7.8	151	166.8	High	High	High	High	High	High	metabolic process	ribosome	RNA binding;structural molecule activity	Ribosome
High	Master Protein	Pcna	P17918	Proliferating cell nuclear antigen OS=Mus musculus (Mouse) OX=10090 GN=Pcna PE=1 SV=2	13	5.955	3	3	3	1.789	1.944	4.234	5.289	4.7	5.4	8.4	10.5	20	28.5	High	High	High	High	High	High	cell organization and biogenesis;cellular homeostasis;metabolic process;regulation of biological process;response to stimulus	nucleus	catalytic activity;DNA binding;enzyme regulator activity;protein binding	DNA replication; Hepatitis B; HTLV-I infection; Nucleotide excision repair; Cell cycle; Base excision repair; Mismatch repair	Termination of translesion DNA synthesis; Polymerase switching on the C-strand of the telomere; Translesion synthesis by POLI; TP53 Regulates Transcription of Genes Involved in G2 Cell Cycle Arrest; Dual Incision in GG-NER; Removal of the Flap Intermediate; Translesion synthesis by POLK; Gap-filling DNA repair synthesis and ligation in TC-NER; Polymerase switching; Mismatch repair (MMR) directed by MSH2:MSH6 (MutSalpha); Removal of the Flap Intermediate from the C-strand; Translesion Synthesis by POLH; Gap-filling DNA repair synthesis and ligation in GG-NER; PCNA-Dependent Long Patch Base Excision Repair; Recognition of DNA damage by PCNA-containing replication complex; Dual incision in TC-NER; Translesion synthesis by REV1; HDR through Homologous Recombination (HRR); SUMOylation of DNA replication proteins
High	Master Protein	Rab7	P51150	Ras-related protein Rab-7a OS=Mus musculus (Mouse) OX=10090 GN=Rab7a PE=1 SV=2	17	5.951	3	3	3	1.409	0.936	5.278	5.161	7	8.5	9.9	7.9	37.1	43.6	High	High	High	High	High	High	cell organization and biogenesis;cellular homeostasis;metabolic process;regulation of biological process;response to stimulus;transport	cytoplasm;cytosol;endosome;Golgi;membrane;vacuole	catalytic activity;nucleotide binding;protein binding	Endocytosis; Tuberculosis; Phagosome; Salmonella infection; Amoebiasis	MHC class II antigen presentation; RAB GEFs exchange GTP for GDP on RABs; Neutrophil degranulation; TBC/RABGAPs
High	Master Protein	Fscn1	Q61553	Fascin OS=Mus musculus (Mouse) OX=10090 GN=Fscn1 PE=1 SV=4	7	5.902	3	3	3		100	100	100				6.7	59.3	69.2	High	High	High	High	High	High	cell organization and biogenesis;cellular component movement;regulation of biological process	cytoplasm;cytoskeleton;cytosol;membrane	protein binding;RNA binding
High	Master Protein	Sfn	O70456	14-3-3 protein sigma OS=Mus musculus (Mouse) OX=10090 GN=Sfn PE=1 SV=2	9	5.866	3	1	3	1.773	2.183	9.936	14.581	8.7	6.4	15.4	14	86.5	93.6	High	High	High	High	High	High	cell differentiation;cell organization and biogenesis;regulation of biological process;response to stimulus	cytoplasm;cytosol;extracellular;membrane;nucleus	protein binding	p53 signaling pathway; Cell cycle; Aldosterone-regulated sodium reabsorption	Translocation of GLUT4 to the plasma membrane; Activation of BAD and translocation to mitochondria ; RHO GTPases activate PKNs; TP53 Regulates Transcription of Genes Involved in G2 Cell Cycle Arrest; TP53 Regulates Metabolic Genes; Chk1/Chk2(Cds1) mediated inactivation of Cyclin B:Cdk1 complex
High	Master Protein	Slc25a13	Q9QXX4	Calcium-binding mitochondrial carrier protein Aralar2 OS=Mus musculus (Mouse) OX=10090 GN=Slc25a13 PE=1 SV=1	3	5.806	1	1	1		100	100	100				5.8	52.2	49.4	Not Found	Not Found	Not Found	High	High	High	metabolic process;response to stimulus;transport	membrane;mitochondrion	metal ion binding;transporter activity		Gluconeogenesis
High	Master Protein	Stt3b	Q3TDQ1	Dolichyl-diphosphooligosaccharide--protein glycosyltransferase subunit STT3B OS=Mus musculus (Mouse) OX=10090 GN=Stt3b PE=1 SV=2	3	5.785	3	3	3			100	100					49.2	46.7	Not Found	Not Found	Not Found	Not Found	High	High	metabolic process;response to stimulus	endoplasmic reticulum;membrane	catalytic activity;metal ion binding	Metabolic pathways; N-Glycan biosynthesis; Protein processing in endoplasmic reticulum
High	Master Protein	Cycs; Gm10053	P62897	Cytochrome c, somatic OS=Mus musculus (Mouse) OX=10090 GN=Cycs PE=1 SV=2	18	5.715	2	2	2	1.512	1.57	9.214	10.221	5.9	5.2	8.9	8.1	54.1	52.9	High	High	High	High	High	High	cell death;metabolic process;regulation of biological process;transport	cytosol;mitochondrion;nucleus	metal ion binding;protein binding	Herpes simplex infection; Platinum drug resistance; p53 signaling pathway; Amyotrophic lateral sclerosis (ALS); Toxoplasmosis; Metabolic pathways; Small cell lung cancer; Tuberculosis; Hepatitis B; Huntington's disease; Sulfur metabolism; Apoptosis - multiple species; Non-alcoholic fatty liver disease (NAFLD); Parkinson's disease; Legionellosis; Pathways in cancer; Influenza A; Alzheimer's disease; Viral myocarditis; Colorectal cancer; Apoptosis	Activation of caspases through apoptosome-mediated cleavage; Formation of apoptosome; Transcriptional activation of mitochondrial biogenesis; Cytochrome c-mediated apoptotic response; Detoxification of Reactive Oxygen Species; Release of apoptotic factors from the mitochondria; Respiratory electron transport; Apoptotic factor-mediated response
High	Master Protein	Srp72	F8VQC1	Signal recognition particle subunit SRP72 OS=Mus musculus (Mouse) OX=10090 GN=Srp72 PE=1 SV=1	3	5.666	2	2	2	100	100	100	100			6.6	11	41.5	42.8	Not Found	Not Found	High	High	High	High	cell organization and biogenesis;response to stimulus;transport	cytoplasm;endoplasmic reticulum	protein binding;RNA binding	Protein export	Translation; SRP-dependent cotranslational protein targeting to membrane
High	Master Protein	Mfn1	Q811U4	Mitofusin-1 OS=Mus musculus (Mouse) OX=10090 GN=Mfn1 PE=1 SV=3	3	5.652	2	2	2	0.01	1.615	15.293	20.321	6.2	5.1		8.3	94.5	104.6	High	High	Not Found	High	High	High	cell organization and biogenesis;development;metabolic process;regulation of biological process	membrane;mitochondrion	catalytic activity;nucleotide binding;protein binding	NOD-like receptor signaling pathway	Pink/Parkin Mediated Mitophagy
High	Master Protein	Fkbp8	O35465	Peptidyl-prolyl cis-trans isomerase FKBP8 OS=Mus musculus (Mouse) OX=10090 GN=Fkbp8 PE=1 SV=2	13	5.647	3	3	3	0.592	2.007	11.112	17.987	11.4	7.1	6.8	14.2	126.7	127.5	High	High	High	High	High	High	cell death;metabolic process;regulation of biological process;response to stimulus	cytosol;endoplasmic reticulum;membrane;mitochondrion	catalytic activity;protein binding
High	Master Protein	Psmd12	Q9D8W5	26S proteasome non-ATPase regulatory subunit 12 OS=Mus musculus (Mouse) OX=10090 GN=Psmd12 PE=1 SV=4	9	5.606	3	3	3	1.349	2.273	19.981	24.459	5.9	5.2	7.9	11.8	117.4	126.6	High	High	High	High	High	High	metabolic process	cytoplasm;membrane;proteasome	protein binding	Proteasome; Epstein-Barr virus infection	The role of GTSE1 in G2/M progression after G2 checkpoint; CDT1 association with the CDC6:ORC:origin complex; Ubiquitin Mediated Degradation of Phosphorylated Cdc25A; RUNX1 regulates transcription of genes involved in differentiation of HSCs; Degradation of beta-catenin by the destruction complex; Autodegradation of the E3 ubiquitin ligase COP1; UCH proteinases; MAPK6/MAPK4 signaling; SCF-beta-TrCP mediated degradation of Emi1; CDK-mediated phosphorylation and removal of Cdc6; Separation of Sister Chromatids; SCF(Skp2)-mediated degradation of p27/p21; GLI3 is processed to GLI3R by the proteasome; Ub-specific processing proteases; Regulation of ornithine decarboxylase (ODC); Activation of NF-kappaB in B cells; Degradation of GLI1 by the proteasome; FCERI mediated NF-kB activation; Cdc20:Phospho-APC/C mediated degradation of Cyclin A; Hedgehog ligand biogenesis; Neutrophil degranulation; Downstream TCR signaling; Autodegradation of Cdh1 by Cdh1:APC/C; Regulation of RAS by GAPs; Interleukin-1 family signaling; Asymmetric localization of PCP proteins; G2/M Checkpoints; APC/C:Cdh1 mediated degradation of Cdc20 and other APC/C:Cdh1 targeted proteins in late mitosis/early G1; Regulation of PTEN stability and activity; Ubiquitin-dependent degradation of Cyclin D1; NIK-->noncanonical NF-kB signaling; Removal of licensing factors from origins; M/G1 Transition; Interleukin-20 family signaling; Regulation of RUNX2 expression and activity; Cross-presentation of soluble exogenous antigens (endosomes); ABC-family proteins mediated transport; APC/C:Cdc20 mediated degradation of Securin; Regulation of DNA replication; Dectin-1 mediated noncanonical NF-kB signaling; Antigen processing: Ubiquitination & Proteasome degradation; Orc1 removal from chromatin; Oxygen-dependent proline hydroxylation of Hypoxia-inducible Factor Alpha; AUF1 (hnRNP D0) binds and destabilizes mRNA; Regulation of RUNX3 expression and activity; Hedgehog 'on' state; FBXL7 down-regulates AURKA during mitotic entry and in early mitosis; Degradation of DVL; Degradation of AXIN
High	Master Protein		A0A2I3BR81	5'-nucleotidase domain-containing 2 OS=Mus musculus (Mouse) OX=10090 GN=Nt5dc2 PE=1 SV=1	6	5.598	3	3	3	1.538	1.47	24.65	31.852	4.8	4.4	7.4	6.5	119	141.3	High	High	High	High	High	High
High	Master Protein	Tex10	Q3URQ0	Testis-expressed protein 10 OS=Mus musculus (Mouse) OX=10090 GN=Tex10 PE=1 SV=1	5	5.563	3	3	3			100	100					52.9	52.3	High	High	High	High	High	High		cytoplasm;membrane;nucleus			Major pathway of rRNA processing in the nucleolus and cytosol
High	Master Protein	Aimp2	Q8R010	Aminoacyl tRNA synthase complex-interacting multifunctional protein 2 OS=Mus musculus (Mouse) OX=10090 GN=Aimp2 PE=1 SV=2	5	5.511	2	2	2		100	100	100				5.2	157.1	175.2	High	Not Found	High	High	High	High	cell death;cell differentiation;cell organization and biogenesis;development;metabolic process;regulation of biological process	cytoplasm;cytosol;membrane;nucleus	protein binding;structural molecule activity
High	Master Protein	Txn1	P10639	Thioredoxin OS=Mus musculus (Mouse) OX=10090 GN=Txn PE=1 SV=3	21	5.508	2	2	2	2.228	2.403	4.325	4.482	45.6	48.2	101.7	115.9	197.4	216.1	High	High	High	High	High	High	cellular homeostasis;metabolic process;regulation of biological process;response to stimulus;transport	cytoplasm;cytosol;extracellular;mitochondrion;nucleus	antioxidant activity;catalytic activity;protein binding;RNA binding	NOD-like receptor signaling pathway	Interconversion of nucleotide di- and triphosphates; Protein repair; Detoxification of Reactive Oxygen Species; TP53 Regulates Metabolic Genes; Oxidative Stress Induced Senescence; The NLRP3 inflammasome
High	Master Protein	Hat1	Q8BY71	Histone acetyltransferase type B catalytic subunit OS=Mus musculus (Mouse) OX=10090 GN=Hat1 PE=1 SV=1	4	5.507	1	1	1	0.01	100	9.328	100	4.9			5.3	45.7	44.8	High	Not Found	Not Found	High	High	High	cell organization and biogenesis;metabolic process;regulation of biological process;response to stimulus	nucleus	catalytic activity;protein binding	Alcoholism	HATs acetylate histones
High	Master Protein	Lasp1	Q61792	LIM and SH3 domain protein 1 OS=Mus musculus (Mouse) OX=10090 GN=Lasp1 PE=1 SV=1	9	5.506	2	2	3	100	100	100	100			4.7	6.6	27.1	33.2	Not Found	Not Found	High	High	High	High	transport	cytoplasm;cytoskeleton	metal ion binding;protein binding;transporter activity
High	Master Protein	Tpm4	Q6IRU2	Tropomyosin alpha-4 chain OS=Mus musculus (Mouse) OX=10090 GN=Tpm4 PE=1 SV=3	11	5.499	3	2	3	2.373	1.493	10.949	7.635	4.8	6.4	11.5	9.6	52.9	49.2	High	High	High	High	High	High	cell differentiation;cell organization and biogenesis	cytoplasm;cytoskeleton;membrane	metal ion binding;protein binding;structural molecule activity	Hypertrophic cardiomyopathy (HCM); Dilated cardiomyopathy; Cardiac muscle contraction; Adrenergic signaling in cardiomyocytes	Striated Muscle Contraction; Smooth Muscle Contraction
High	Master Protein	Eif3f	Q9DCH4	Eukaryotic translation initiation factor 3 subunit F OS=Mus musculus (Mouse) OX=10090 GN=Eif3f PE=1 SV=2	7	5.489	2	2	2	0.897	100	14.516	100	5.1		4.5	12.7	73.3	67.5	High	Not Found	High	High	High	High	metabolic process	cytoplasm;membrane	catalytic activity;protein binding;RNA binding	RNA transport	Formation of a pool of free 40S subunits; L13a-mediated translational silencing of Ceruloplasmin expression; Ribosomal scanning and start codon recognition; Formation of the ternary complex, and subsequently, the 43S complex; Translation initiation complex formation; GTP hydrolysis and joining of the 60S ribosomal subunit
High	Master Protein	Tagln2	Q9WVA4	Transgelin-2 OS=Mus musculus (Mouse) OX=10090 GN=Tagln2 PE=1 SV=4	21	5.487	3	3	3	2.034	2.129	4.78	5.09	12.8	12.1	26	25.7	61.2	61.4	High	High	High	High	High	High	cell differentiation		protein binding		Platelet degranulation
High	Master Protein	Pdha1	P35486	Pyruvate dehydrogenase E1 component subunit alpha, somatic form, mitochondrial OS=Mus musculus (Mouse) OX=10090 GN=Pdha1 PE=1 SV=1	5	5.452	2	2	2	3.207	100	25.368	100	5		15.9	18.9	125.6	127.9	High	Not Found	High	High	High	High	metabolic process	mitochondrion;nucleus;organelle lumen	catalytic activity	Pyruvate metabolism; Citrate cycle (TCA cycle); Metabolic pathways; Glycolysis / Gluconeogenesis; HIF-1 signaling pathway; Carbon metabolism; Central carbon metabolism in cancer; Glucagon signaling pathway	Regulation of pyruvate dehydrogenase (PDH) complex; Signaling by Retinoic Acid; Glyoxylate metabolism and glycine degradation
High	Master Protein	Psmc4	P54775	26S proteasome regulatory subunit 6B OS=Mus musculus (Mouse) OX=10090 GN=Psmc4 PE=1 SV=2	6	5.405	2	2	2	1.16	1.321	5.758	3.812	4.6	7.1	5.4	9.4	26.6	27.1	High	High	High	High	High	High	metabolic process;regulation of biological process;response to stimulus	cytoplasm;cytosol;membrane;nucleus;proteasome	catalytic activity;nucleotide binding;protein binding;RNA binding	Proteasome; Epstein-Barr virus infection	The role of GTSE1 in G2/M progression after G2 checkpoint; CDT1 association with the CDC6:ORC:origin complex; Ubiquitin Mediated Degradation of Phosphorylated Cdc25A; RUNX1 regulates transcription of genes involved in differentiation of HSCs; Degradation of beta-catenin by the destruction complex; Autodegradation of the E3 ubiquitin ligase COP1; UCH proteinases; MAPK6/MAPK4 signaling; SCF-beta-TrCP mediated degradation of Emi1; CDK-mediated phosphorylation and removal of Cdc6; Separation of Sister Chromatids; SCF(Skp2)-mediated degradation of p27/p21; GLI3 is processed to GLI3R by the proteasome; Ub-specific processing proteases; Regulation of ornithine decarboxylase (ODC); Activation of NF-kappaB in B cells; FCERI mediated NF-kB activation; Degradation of GLI1 by the proteasome; Cdc20:Phospho-APC/C mediated degradation of Cyclin A; Hedgehog ligand biogenesis; Downstream TCR signaling; Autodegradation of Cdh1 by Cdh1:APC/C; Regulation of RAS by GAPs; Interleukin-1 family signaling; Asymmetric localization of PCP proteins; G2/M Checkpoints; APC/C:Cdh1 mediated degradation of Cdc20 and other APC/C:Cdh1 targeted proteins in late mitosis/early G1; Regulation of PTEN stability and activity; Ubiquitin-dependent degradation of Cyclin D1; NIK-->noncanonical NF-kB signaling; Removal of licensing factors from origins; M/G1 Transition; Interleukin-20 family signaling; Regulation of RUNX2 expression and activity; Cross-presentation of soluble exogenous antigens (endosomes); ABC-family proteins mediated transport; APC/C:Cdc20 mediated degradation of Securin; Regulation of DNA replication; Dectin-1 mediated noncanonical NF-kB signaling; Antigen processing: Ubiquitination & Proteasome degradation; Orc1 removal from chromatin; Oxygen-dependent proline hydroxylation of Hypoxia-inducible Factor Alpha; AUF1 (hnRNP D0) binds and destabilizes mRNA; Regulation of RUNX3 expression and activity; Hedgehog 'on' state; FBXL7 down-regulates AURKA during mitotic entry and in early mitosis; Degradation of DVL; Degradation of AXIN
High	Master Protein	LOC100044829; Fbl; LOC102643269	P35550	rRNA 2'-O-methyltransferase fibrillarin OS=Mus musculus (Mouse) OX=10090 GN=Fbl PE=1 SV=2	9	5.223	2	2	2	2.402	3.623	12.259	18.089	7	4.8	16.9	17.2	86.2	86	High	High	High	High	High	High	cell differentiation;cell organization and biogenesis;metabolic process	chromosome;membrane;nucleus	catalytic activity;protein binding;RNA binding	Ribosome biogenesis in eukaryotes	Major pathway of rRNA processing in the nucleolus and cytosol
High	Master Protein	Nsun2	Q1HFZ0	RNA cytosine C(5)-methyltransferase NSUN2 OS=Mus musculus (Mouse) OX=10090 GN=Nsun2 PE=1 SV=2	5	5.194	3	3	3	1.12	100	13.136	100	11.1		12.5	23	146.2	145.3	High	Not Found	High	High	High	High	cell division;metabolic process	cytoplasm;cytoskeleton;nucleus	catalytic activity;RNA binding
High	Master Protein	Trf	Q921I1	Serotransferrin OS=Mus musculus (Mouse) OX=10090 GN=Tf PE=1 SV=1	5	5.163	3	3	3	10.402	16.698	2.538	3.88	12.5	8.7	130.4	145	31.8	33.7	High	High	High	High	High	High	cell differentiation;cell organization and biogenesis;cellular homeostasis;metabolic process;regulation of biological process;response to stimulus;transport	cell surface;endosome;extracellular;membrane	metal ion binding;protein binding;transporter activity	Mineral absorption; HIF-1 signaling pathway	Regulation of Insulin-like Growth Factor (IGF) transport and uptake by Insulin-like Growth Factor Binding Proteins (IGFBPs); Post-translational protein phosphorylation; Platelet degranulation ; Cargo recognition for clathrin-mediated endocytosis; Transferrin endocytosis and recycling
High	Master Protein	Sgpl1	Q8R0X7	Sphingosine-1-phosphate lyase 1 OS=Mus musculus (Mouse) OX=10090 GN=Sgpl1 PE=1 SV=1	3	5.129	2	2	2	0.706	100	15.728	100	16.7		11.8	12.5	263.3	260.6	High	Not Found	High	High	High	High	cell death;cell differentiation;cellular component movement;metabolic process;regulation of biological process;response to stimulus	endoplasmic reticulum;membrane	catalytic activity	Metabolic pathways; Sphingolipid signaling pathway; Sphingolipid metabolism	Sphingolipid de novo biosynthesis
High	Master Protein	Nolc1	E9Q5C9	Nucleolar and coiled-body phosphoprotein 1 OS=Mus musculus (Mouse) OX=10090 GN=Nolc1 PE=1 SV=1	5	5.127	4	4	4	2.829	1.95	11.386	7.838	7.8	11.7	22	22.9	88.4	91.9	High	High	High	High	High	High	cell organization and biogenesis;regulation of biological process	cytoplasm;nucleus	protein binding;RNA binding
High	Master Protein	Enah	Q03173	Protein enabled homolog OS=Mus musculus (Mouse) OX=10090 GN=Enah PE=1 SV=2	3	5.092	2	2	2	2.014	2.571	13.021	16.122	10.8	9.8	21.8	25.3	140.7	158.4	High	High	High	High	High	High	cell differentiation;cell organization and biogenesis;cellular component movement;development	cytoplasm;cytoskeleton;cytosol;membrane	protein binding	Regulation of actin cytoskeleton; Axon guidance	Signaling by ROBO receptors
High	Master Protein	Clta	O08585	Clathrin light chain A OS=Mus musculus (Mouse) OX=10090 GN=Clta PE=1 SV=2	9	5.041	3	3	3	100	100	100	100			6.2	9.8	134.9	119	Not Found	Not Found	High	High	High	High	cell division;cell organization and biogenesis;transport	cytoplasm;cytoskeleton;membrane	protein binding;structural molecule activity
High	Master Protein	Eif3h	Q91WK2	Eukaryotic translation initiation factor 3 subunit H OS=Mus musculus (Mouse) OX=10090 GN=Eif3h PE=1 SV=1	5	5.012	2	2	2	1.25	100	29.916	100	3.6		4.5	12.6	108.5	115.5	High	Not Found	High	High	High	High	cell organization and biogenesis;metabolic process	cytoplasm;membrane	protein binding;RNA binding	RNA transport; Measles	Formation of a pool of free 40S subunits; L13a-mediated translational silencing of Ceruloplasmin expression; Ribosomal scanning and start codon recognition; Formation of the ternary complex, and subsequently, the 43S complex; Translation initiation complex formation; GTP hydrolysis and joining of the 60S ribosomal subunit
High	Master Protein	Snrpd3	P62320	Small nuclear ribonucleoprotein Sm D3 OS=Mus musculus (Mouse) OX=10090 GN=Snrpd3 PE=1 SV=1	15	5.01	2	2	2	3.094	3.024	16.687	16.34	18.5	20.5	57.1	62	308.2	334.8	High	High	High	High	High	High	cell organization and biogenesis;metabolic process	cytoplasm;cytosol;nucleus;spliceosomal complex	protein binding;RNA binding	Spliceosome; Systemic lupus erythematosus	mRNA Splicing - Minor Pathway; Cleavage of Growing Transcript in the Termination Region ; mRNA Splicing - Major Pathway; snRNP Assembly; SLBP Dependent Processing of Replication-Dependent Histone Pre-mRNAs; SLBP independent Processing of Histone Pre-mRNAs
High	Master Protein	Got2	P05202	Aspartate aminotransferase, mitochondrial OS=Mus musculus (Mouse) OX=10090 GN=Got2 PE=1 SV=1	7	4.994	3	3	3	1.492	1.402	13.683	8.826	12	20.2	17.9	28.4	163.7	178.6	High	High	High	High	High	High	metabolic process;response to stimulus;transport	cell surface;membrane;mitochondrion;organelle lumen	catalytic activity;protein binding;RNA binding	Arginine and proline metabolism; Fat digestion and absorption; Metabolic pathways; Phenylalanine, tyrosine and tryptophan biosynthesis; Biosynthesis of amino acids; 2-Oxocarboxylic acid metabolism; Cysteine and methionine metabolism; Carbon metabolism; Alanine, aspartate and glutamate metabolism; Phenylalanine metabolism; Arginine biosynthesis; Tyrosine metabolism
High	Master Protein		A0A075B5N3	Ig-like domain-containing protein OS=Mus musculus (Mouse) OX=10090 GN=Igkv8-28 PE=1 SV=7	15	4.944	1	1	2	0.961	1.365	3.593	4.041	44.1	41.1	42.4	56	158.6	165.9	High	High	High	High	High	High
High	Master Protein	Rps21	Q9CQR2	40S ribosomal protein S21 OS=Mus musculus (Mouse) OX=10090 GN=Rps21 PE=1 SV=1	37	4.917	3	3	3	1.404	3.587	11.66	21.625	10.7	6	15.1	21.6	125	130.3	High	High	High	High	High	High	metabolic process	ribosome	protein binding;RNA binding;structural molecule activity	Ribosome	L13a-mediated translational silencing of Ceruloplasmin expression; Nonsense Mediated Decay (NMD) independent of the Exon Junction Complex (EJC); Nonsense Mediated Decay (NMD) enhanced by the Exon Junction Complex (EJC); Ribosomal scanning and start codon recognition; GTP hydrolysis and joining of the 60S ribosomal subunit; Formation of a pool of free 40S subunits; SRP-dependent cotranslational protein targeting to membrane; Formation of the ternary complex, and subsequently, the 43S complex; Translation initiation complex formation
High	Master Protein	Acaa2	Q8BWT1	3-ketoacyl-CoA thiolase, mitochondrial OS=Mus musculus (Mouse) OX=10090 GN=Acaa2 PE=1 SV=3	6	4.907	2	2	2	0.869	100	10.957	100	5.6		4.8	6.6	61.1	65.3	High	Not Found	High	High	High	High	cell organization and biogenesis;metabolic process;regulation of biological process;response to stimulus	membrane;mitochondrion;organelle lumen	catalytic activity;RNA binding	Fatty acid metabolism; Valine, leucine and isoleucine degradation; Metabolic pathways; Fatty acid degradation; Fatty acid elongation	Mitochondrial Fatty Acid Beta-Oxidation
High	Master Protein	Srsf5	O35326	Serine/arginine-rich splicing factor 5 OS=Mus musculus (Mouse) OX=10090 GN=Srsf5 PE=1 SV=2	8	4.901	2	2	2	1.9	2.749	15.708	15.71	13.9	13.6	26.3	37.5	217.6	214.4	High	High	High	High	High	High	metabolic process;regulation of biological process;response to stimulus	nucleus	protein binding;RNA binding	Herpes simplex infection; Spliceosome	mRNA Splicing - Major Pathway; mRNA 3'-end processing; Cleavage of Growing Transcript in the Termination Region ; Transport of Mature mRNA derived from an Intron-Containing Transcript
High	Master Protein		Q99J72	DNA dC->dU-editing enzyme APOBEC-3 OS=Mus musculus (Mouse) OX=10090 GN=Apobec3 PE=1 SV=3	5	4.876	3	3	3			100	100					62	60.2	Not Found	Not Found	Not Found	Not Found	High	High
High	Master Protein	Rtn4	Q99P72	Reticulon-4 OS=Mus musculus (Mouse) OX=10090 GN=Rtn4 PE=1 SV=2	2	4.807	2	2	2	1.534	1.979	14.67	15.161	13	13	20	25.8	190.9	197.6	High	High	High	High	High	High	cell organization and biogenesis;cellular component movement;regulation of biological process	cytoplasm;endoplasmic reticulum;membrane	protein binding;RNA binding	Alzheimer's disease	Axonal growth inhibition (RHOA activation); Signalling by NGF
High	Master Protein	Sept7	O55131	Septin-7 OS=Mus musculus (Mouse) OX=10090 GN=Septin7 PE=1 SV=1	6	4.742	2	2	2	0.989	1.292	9.171	9.797	7.5	6.9	7.4	8.9	68.3	67.3	High	High	High	High	High	High	cell differentiation;cell division;cell growth;cell organization and biogenesis;regulation of biological process	chromosome;cytoplasm;cytoskeleton;membrane;nucleus	nucleotide binding;protein binding
High	Master Protein	Dis3	Q9CSH3	Exosome complex exonuclease RRP44 OS=Mus musculus (Mouse) OX=10090 GN=Dis3 PE=1 SV=4	2	4.666	2	2	2	1.133	1.234	22.431	29.974	8.5	7.1	9.6	8.8	190.7	213	High	High	High	High	High	High	metabolic process	cytoplasm;cytosol;membrane;nucleus	catalytic activity;RNA binding	RNA degradation	Butyrate Response Factor 1 (BRF1) binds and destabilizes mRNA; mRNA decay by 3' to 5' exoribonuclease; Major pathway of rRNA processing in the nucleolus and cytosol; KSRP (KHSRP) binds and destabilizes mRNA
High	Master Protein	Rpl36	P47964	60S ribosomal protein L36 OS=Mus musculus (Mouse) OX=10090 GN=Rpl36 PE=1 SV=2	15	4.651	2	2	2		100	100	100				5.3	65.2	66.6	High	High	High	High	High	High	metabolic process	ribosome	RNA binding;structural molecule activity
High	Master Protein	Prkar2a	P12367	cAMP-dependent protein kinase type II-alpha regulatory subunit OS=Mus musculus (Mouse) OX=10090 GN=Prkar2a PE=1 SV=2	7	4.625	2	2	2	1.137	1.688	11.056	12.905	8.5	7.7	9.7	12.9	94	98.7	High	High	High	High	High	High	cell organization and biogenesis;regulation of biological process	cytoplasm;cytosol;membrane	enzyme regulator activity;nucleotide binding;protein binding
High	Master Protein	Atad1	Q9D5T0	ATPase family AAA domain-containing protein 1 OS=Mus musculus (Mouse) OX=10090 GN=Atad1 PE=1 SV=1	7	4.603	2	2	2	0.925	100	53.155	100	4.7		4.4	8.3	252.2	273.9	High	Not Found	High	High	High	High	metabolic process;regulation of biological process;response to stimulus	membrane;mitochondrion;nucleus	catalytic activity;nucleotide binding;protein binding;RNA binding
High	Master Protein	Rpl37a	P61514	60S ribosomal protein L37a OS=Mus musculus (Mouse) OX=10090 GN=Rpl37a PE=1 SV=2	29	4.538	3	3	3	1.878	1.548	45.398	30.667	10.1	16	18.9	24.8	457.4	491.1	High	High	High	High	High	High	metabolic process	nucleus;ribosome	metal ion binding;RNA binding;structural molecule activity	Ribosome	L13a-mediated translational silencing of Ceruloplasmin expression; Nonsense Mediated Decay (NMD) independent of the Exon Junction Complex (EJC); Nonsense Mediated Decay (NMD) enhanced by the Exon Junction Complex (EJC); GTP hydrolysis and joining of the 60S ribosomal subunit; Formation of a pool of free 40S subunits; Major pathway of rRNA processing in the nucleolus and cytosol; SRP-dependent cotranslational protein targeting to membrane
High	Master Protein	Try10	Q792Z1	Peptidase S1 domain-containing protein OS=Mus musculus (Mouse) OX=10090 GN=Try10 PE=1 SV=1	4	4.459	1	1	2	1.03	1.085	0.909	1.172	67.3	66.3	69.4	72	61.2	77.7	High	High	High	High	High	High	metabolic process		catalytic activity	Pancreatic secretion; Protein digestion and absorption; Influenza A; Neuroactive ligand-receptor interaction	Cobalamin (Cbl, vitamin B12) transport and metabolism; Neutrophil degranulation; Collagen degradation; Antimicrobial peptides; Activation of Matrix Metalloproteinases
High	Master Protein	Echs1	Q8BH95	Enoyl-CoA hydratase, mitochondrial OS=Mus musculus (Mouse) OX=10090 GN=Echs1 PE=1 SV=1	10	4.448	2	2	2	0.701	1.834	11.066	15.955	12.8	8.6	8.9	15.8	141.2	137.2	High	High	High	High	High	High	metabolic process	mitochondrion;organelle lumen	catalytic activity	Fatty acid metabolism; Tryptophan metabolism; Valine, leucine and isoleucine degradation; Metabolic pathways; Lysine degradation; Fatty acid degradation; Butanoate metabolism; beta-Alanine metabolism; Propanoate metabolism; Fatty acid elongation; Carbon metabolism	Beta oxidation of hexanoyl-CoA to butanoyl-CoA; Beta oxidation of butanoyl-CoA to acetyl-CoA; Beta oxidation of octanoyl-CoA to hexanoyl-CoA; Beta oxidation of decanoyl-CoA to octanoyl-CoA-CoA; Beta oxidation of lauroyl-CoA to decanoyl-CoA-CoA
High	Master Protein	Pdcd6	P12815	Programmed cell death protein 6 OS=Mus musculus (Mouse) OX=10090 GN=Pdcd6 PE=1 SV=2	12	4.44	2	2	2	100	100	100	100			6.4	5.3	50.1	59.5	Not Found	Not Found	High	High	High	High	cell death;cell organization and biogenesis;metabolic process;regulation of biological process;response to stimulus;transport	cytoplasm;endoplasmic reticulum;endosome;membrane;nucleus	catalytic activity;metal ion binding;protein binding
High	Master Protein	Fubp1	Q91WJ8	Far upstream element-binding protein 1 OS=Mus musculus (Mouse) OX=10090 GN=Fubp1 PE=1 SV=1	3	4.432	3	1	3	2.01	2.99	11.993	18.75	20.4	14.4	40.9	42.9	244.3	269.3	Not Found	Not Found	Not Found	Not Found	Not Found	Not Found	cell division;cell growth;cell proliferation;metabolic process;regulation of biological process	nucleus	DNA binding;protein binding;RNA binding
High	Master Protein	Dnaja3	Q99M87	DnaJ homolog subfamily A member 3, mitochondrial OS=Mus musculus (Mouse) OX=10090 GN=Dnaja3 PE=1 SV=1	5	4.424	2	2	2	1.093	100	10.349	100	6		6.5	7.3	61.9	63.9	High	Not Found	High	High	High	High	cell death;cell differentiation;cell organization and biogenesis;metabolic process;regulation of biological process;response to stimulus	cytoplasm;cytosol;membrane;mitochondrion;nucleus;organelle lumen	enzyme regulator activity;metal ion binding;nucleotide binding;protein binding	Viral carcinogenesis
High	Master Protein	Las1l	A2BE28	Ribosomal biogenesis protein LAS1L OS=Mus musculus (Mouse) OX=10090 GN=Las1l PE=1 SV=1	3	4.385	2	2	2		1.435	100	22.525		4.2		6	84.7	94.9	Not Found	High	Not Found	High	High	High	cell organization and biogenesis;metabolic process	cytoplasm;membrane;nucleus	RNA binding		Major pathway of rRNA processing in the nucleolus and cytosol
High	Master Protein	Smarca4	Q3TKT4	Transcription activator BRG1 OS=Mus musculus (Mouse) OX=10090 GN=Smarca4 PE=1 SV=1	3	4.359	3	3	3	1.481	1.343	6.529	5.103	4.8	7.3	7.1	9.8	31.5	37.4	High	High	High	High	High	High	cell differentiation;cell organization and biogenesis;metabolic process;regulation of biological process	membrane;nucleus	catalytic activity;DNA binding;nucleotide binding;protein binding		Interleukin-7 signaling; RMTs methylate histone arginines; Formation of the beta-catenin:TCF transactivating complex; RUNX1 interacts with co-factors whose precise effect on RUNX1 targets is not known
High	Master Protein	Dstn	Q9R0P5	Destrin OS=Mus musculus (Mouse) OX=10090 GN=Dstn PE=1 SV=3	14	4.35	2	1	2	1.489	1.158	8.469	7.783	6.4	7.9	9.5	9.2	54.2	61.8	High	High	High	High	High	High	cell organization and biogenesis;cellular component movement;regulation of biological process	cytoplasm;cytoskeleton	protein binding
High	Master Protein	Arvcf	P98203	Armadillo repeat protein deleted in velo-cardio-facial syndrome homolog OS=Mus musculus (Mouse) OX=10090 GN=Arvcf PE=1 SV=2	2	4.272	1	1	1			100	100					39	40.9	Not Found	Not Found	Not Found	Not Found	High	High	development	cytoplasm;membrane;nucleus	protein binding
High	Master Protein	Psma8	Q9CWH6	Proteasome subunit alpha type-8 OS=Mus musculus (Mouse) OX=10090 GN=Psma8 PE=1 SV=1	4	4.219	1	1	1	1.62	1.325	4.613	4.025	9.7	10.7	15.6	14.2	44.5	43.2	High	High	High	High	High	High	metabolic process	cytoplasm;cytosol;nucleus;proteasome	catalytic activity	Proteasome	The role of GTSE1 in G2/M progression after G2 checkpoint; CDT1 association with the CDC6:ORC:origin complex; Ubiquitin Mediated Degradation of Phosphorylated Cdc25A; RUNX1 regulates transcription of genes involved in differentiation of HSCs; Degradation of beta-catenin by the destruction complex; Autodegradation of the E3 ubiquitin ligase COP1; UCH proteinases; MAPK6/MAPK4 signaling; SCF-beta-TrCP mediated degradation of Emi1; CDK-mediated phosphorylation and removal of Cdc6; Separation of Sister Chromatids; GLI3 is processed to GLI3R by the proteasome; Ub-specific processing proteases; Regulation of ornithine decarboxylase (ODC); Activation of NF-kappaB in B cells; FCERI mediated NF-kB activation; Degradation of GLI1 by the proteasome; Cdc20:Phospho-APC/C mediated degradation of Cyclin A; Hedgehog ligand biogenesis; Downstream TCR signaling; Regulation of RAS by GAPs; Interleukin-1 family signaling; Asymmetric localization of PCP proteins; G2/M Checkpoints; APC/C:Cdh1 mediated degradation of Cdc20 and other APC/C:Cdh1 targeted proteins in late mitosis/early G1; Regulation of PTEN stability and activity; Ubiquitin-dependent degradation of Cyclin D1; NIK-->noncanonical NF-kB signaling; Removal of licensing factors from origins; M/G1 Transition; Interleukin-20 family signaling; Cross-presentation of soluble exogenous antigens (endosomes); ABC-family proteins mediated transport; APC/C:Cdc20 mediated degradation of Securin; Regulation of DNA replication; Dectin-1 mediated noncanonical NF-kB signaling; Antigen processing: Ubiquitination & Proteasome degradation; Orc1 removal from chromatin; Oxygen-dependent proline hydroxylation of Hypoxia-inducible Factor Alpha; AUF1 (hnRNP D0) binds and destabilizes mRNA; Hedgehog 'on' state; FBXL7 down-regulates AURKA during mitotic entry and in early mitosis; Degradation of DVL; Degradation of AXIN
High	Master Protein	Lonp1	Q8CGK3	Lon protease homolog, mitochondrial OS=Mus musculus (Mouse) OX=10090 GN=Lonp1 PE=1 SV=2	3	4.172	2	2	2	0.892	1.883	5.419	9.347	7.2	4.5	6.4	8.6	38.8	42.5	High	High	High	High	High	High	cell organization and biogenesis;metabolic process;response to stimulus	cytosol;membrane;mitochondrion;nucleus;organelle lumen	catalytic activity;DNA binding;nucleotide binding;protein binding;RNA binding
High	Master Protein	Hexb	P20060	Beta-hexosaminidase subunit beta OS=Mus musculus (Mouse) OX=10090 GN=Hexb PE=1 SV=2	3	4.15	2	2	2	100	100	100	100			10	10.2	22.5	23.7	Not Found	Not Found	High	High	High	High	cell organization and biogenesis;cellular component movement;cellular homeostasis;metabolic process;regulation of biological process;reproduction;response to stimulus	membrane;vacuole	catalytic activity;protein binding	Glycosphingolipid biosynthesis - globo and isoglobo series; Metabolic pathways; Lysosome; Amino sugar and nucleotide sugar metabolism; Glycosphingolipid biosynthesis - ganglio series; Glycosaminoglycan degradation; Other glycan degradation	CS/DS degradation; Neutrophil degranulation; Keratan sulfate degradation; Hyaluronan uptake and degradation; Glycosphingolipid metabolism
High	Master Protein	Bzw2	Q91VK1	Basic leucine zipper and W2 domain-containing protein 2 OS=Mus musculus (Mouse) OX=10090 GN=Bzw2 PE=1 SV=1	10	4.148	2	2	2	1.368	1.012	5.444	6.161	7.2	7.8	9.9	7.9	39.4	48.2	High	High	High	High	High	High	cell differentiation;development	cytoplasm;membrane	protein binding
High	Master Protein	Acot9	Q9R0X4	Acyl-coenzyme A thioesterase 9, mitochondrial OS=Mus musculus (Mouse) OX=10090 GN=Acot9 PE=1 SV=1	8	4.028	3	3	3	1.16	1.277	14.794	18.885	16.2	13.6	18.8	17.3	239.6	256.2	High	High	High	High	High	High	metabolic process	mitochondrion	catalytic activity;protein binding		Mitochondrial Fatty Acid Beta-Oxidation
High	Master Protein	Mcts1	Q9DB27	Malignant T-cell-amplified sequence 1 OS=Mus musculus (Mouse) OX=10090 GN=Mcts1 PE=1 SV=1	9	3.987	1	1	1			100	100					39.1	38.4	Not Found	Not Found	Not Found	Not Found	High	High	cell organization and biogenesis;metabolic process;regulation of biological process;response to stimulus	cytoplasm;cytosol;membrane	RNA binding
High	Master Protein	Ighm	P01872	Immunoglobulin heavy constant mu OS=Mus musculus (Mouse) OX=10090 GN=Ighm PE=1 SV=2	2	3.953	1	1	1	10.859	12.235	0.793	0.794	10.6	10	115.6	122.1	8.4	7.9	High	High	High	High	High	High	cell organization and biogenesis;defense response;metabolic process;regulation of biological process;response to stimulus;transport	cell surface;cytosol;extracellular;membrane	protein binding;receptor activity;signal transducer activity
High	Master Protein	Galk1	Q9R0N0	Galactokinase OS=Mus musculus (Mouse) OX=10090 GN=Galk1 PE=1 SV=2	5	3.848	2	2	2		100	100	100				5.8	43.3	45.5	Not Found	Not Found	Not Found	High	High	High	metabolic process	cytoplasm;membrane	catalytic activity;nucleotide binding;protein binding	Metabolic pathways; Amino sugar and nucleotide sugar metabolism; Galactose metabolism	Galactose catabolism
High	Master Protein	Tomm20	Q9DCC8	Mitochondrial import receptor subunit TOM20 homolog OS=Mus musculus (Mouse) OX=10090 GN=Tomm20 PE=1 SV=1	9	3.825	1	1	1		100	100	100				5	47	44.2	Not Found	Not Found	Not Found	High	High	High	cell organization and biogenesis;transport	membrane;mitochondrion	protein binding;transporter activity		Ub-specific processing proteases; Pink/Parkin Mediated Mitophagy
High	Master Protein	Myl12b	Q3THE2	Myosin regulatory light chain 12B OS=Mus musculus (Mouse) OX=10090 GN=Myl12b PE=1 SV=2	6	3.82	1	1	1	100	0.994	100	9.23		5.9	5.5	5.9	50.6	54.6	Not Found	High	High	High	High	High	regulation of biological process		metal ion binding;protein binding	Leukocyte transendothelial migration; Regulation of actin cytoskeleton; Focal adhesion; Platelet activation; Tight junction	RHO GTPases activate PAKs; Smooth Muscle Contraction
High	Master Protein	Arpc4	P59999	Actin-related protein 2/3 complex subunit 4 OS=Mus musculus (Mouse) OX=10090 GN=Arpc4 PE=1 SV=3	11	3.801	2	2	2	1.137	1.823	10.398	12.312	6.3	5.6	7.2	10.3	65.5	69.3	High	High	High	High	High	High	cell organization and biogenesis;regulation of biological process	cytoplasm;cytoskeleton	protein binding;structural molecule activity	Endocytosis; Regulation of actin cytoskeleton; Salmonella infection; Fc gamma R-mediated phagocytosis; Bacterial invasion of epithelial cells	RHO GTPases Activate WASPs and WAVEs; Clathrin-mediated endocytosis; EPHB-mediated forward signaling; Regulation of actin dynamics for phagocytic cup formation
High	Master Protein	Pgam1	Q9DBJ1	Phosphoglycerate mutase 1 OS=Mus musculus (Mouse) OX=10090 GN=Pgam1 PE=1 SV=3	9	3.771	2	2	2	1.493	1.847	3.622	3.98	17.7	17.1	26.5	31.6	64.2	68.1	High	High	High	High	High	High	metabolic process;regulation of biological process	cytoplasm;cytosol;membrane;nucleus	catalytic activity;protein binding	Metabolic pathways; Biosynthesis of amino acids; Glycine, serine and threonine metabolism; Glycolysis / Gluconeogenesis; Carbon metabolism; Central carbon metabolism in cancer; Glucagon signaling pathway	Neutrophil degranulation; Gluconeogenesis; Glycolysis
High	Master Protein	Rpl35	Q6ZWV7	60S ribosomal protein L35 OS=Mus musculus (Mouse) OX=10090 GN=Rpl35 PE=1 SV=1	17	3.767	2	2	2	0.943	1.226	9.186	10.92	6.8	5.5	6.4	6.7	62.7	60	High	High	High	High	High	High	metabolic process;response to stimulus	membrane;ribosome	RNA binding;structural molecule activity	Ribosome	L13a-mediated translational silencing of Ceruloplasmin expression; Nonsense Mediated Decay (NMD) independent of the Exon Junction Complex (EJC); Nonsense Mediated Decay (NMD) enhanced by the Exon Junction Complex (EJC); GTP hydrolysis and joining of the 60S ribosomal subunit; Formation of a pool of free 40S subunits; Major pathway of rRNA processing in the nucleolus and cytosol; SRP-dependent cotranslational protein targeting to membrane
High	Master Protein	Timm44	O35857	Mitochondrial import inner membrane translocase subunit TIM44 OS=Mus musculus (Mouse) OX=10090 GN=Timm44 PE=1 SV=2	3	3.713	1	1	1	1.304	2.061	7.289	8.651	6.8	5.8	8.9	12	49.7	50.3	High	High	High	High	High	High	transport	membrane;mitochondrion;organelle lumen	nucleotide binding;protein binding
High	Master Protein	Prrc2c	Q3TLH4	Protein PRRC2C OS=Mus musculus (Mouse) OX=10090 GN=Prrc2c PE=1 SV=3	1	3.697	2	2	2	0.965	100	9.84	100	5.9		5.7	6.9	58	59.5	High	Not Found	High	High	High	High	cell differentiation	membrane	protein binding;RNA binding
High	Master Protein	Cdh1	P09803	Cadherin-1 OS=Mus musculus (Mouse) OX=10090 GN=Cdh1 PE=1 SV=1	1	3.696	1	1	1	1.627	1.676	32.96	31.482	5.6	6.3	9	10.5	183.3	197.3	High	High	High	High	High	High	cell differentiation;cell organization and biogenesis;metabolic process;regulation of biological process;response to stimulus	cell surface;cytoplasm;cytoskeleton;endosome;Golgi;membrane	metal ion binding;protein binding	Endometrial cancer; Hippo signaling pathway; Melanoma; Cell adhesion molecules (CAMs); Adherens junction; Rap1 signaling pathway; Pathways in cancer; Thyroid cancer; Bladder cancer; Bacterial invasion of epithelial cells
High	Master Protein	Dld	O08749	Dihydrolipoyl dehydrogenase, mitochondrial OS=Mus musculus (Mouse) OX=10090 GN=Dld PE=1 SV=2	5	3.642	2	2	2	1.323	2.422	28.493	29.613	6	6.1	7.9	14.9	170.4	181.7	High	High	High	High	High	High	cellular homeostasis;metabolic process;regulation of biological process	mitochondrion;organelle lumen	catalytic activity;nucleotide binding	Pyruvate metabolism; Citrate cycle (TCA cycle); Valine, leucine and isoleucine degradation; Metabolic pathways; Glycine, serine and threonine metabolism; Glycolysis / Gluconeogenesis; Propanoate metabolism; Carbon metabolism; Glyoxylate and dicarboxylate metabolism	Glycine degradation; Signaling by Retinoic Acid; Citric acid cycle (TCA cycle); Lysine catabolism; Regulation of pyruvate dehydrogenase (PDH) complex; Branched-chain amino acid catabolism
High	Master Protein	Eif4e	P63073	Eukaryotic translation initiation factor 4E OS=Mus musculus (Mouse) OX=10090 GN=Eif4e PE=1 SV=1	10	3.641	2	2	2	0.775	2.21	12.428	30.45	11.6	5.3	9	11.8	144.3	162.4	High	High	High	High	High	High	defense response;metabolic process;regulation of biological process;response to stimulus	cytoplasm;cytosol	protein binding;RNA binding	mTOR signaling pathway; Insulin signaling pathway; Longevity regulating pathway; HIF-1 signaling pathway; PI3K-Akt signaling pathway; EGFR tyrosine kinase inhibitor resistance; RNA transport	L13a-mediated translational silencing of Ceruloplasmin expression; mTORC1-mediated signalling; Ribosomal scanning and start codon recognition; GTP hydrolysis and joining of the 60S ribosomal subunit; ISG15 antiviral mechanism; Translation initiation complex formation; Deadenylation of mRNA
High	Master Protein	Cacybp	Q9CXW3	Calcyclin-binding protein OS=Mus musculus (Mouse) OX=10090 GN=Cacybp PE=1 SV=1	7	3.615	2	2	2	1.204	1.411	4.83	5.222	6.4	6.1	7.7	8.6	30.9	32	High	High	High	High	High	High	cell differentiation;regulation of biological process;response to stimulus	cytoplasm;cytosol;nucleus	protein binding	Wnt signaling pathway
High	Master Protein	Tfg	Q9Z1A1	PB1 domain-containing protein OS=Mus musculus (Mouse) OX=10090 GN=Tfg PE=1 SV=1	3	3.614	1	1	1	1.729	1.037	4.463	3.767	4.8	7	8.3	7.3	21.5	26.4	High	High	High	High	High	High	cell organization and biogenesis;regulation of biological process;response to stimulus;transport	membrane	protein binding;signal transducer activity		COPII (Coat Protein 2) Mediated Vesicle Transport
High	Master Protein	Rac3	P60764	Ras-related C3 botulinum toxin substrate 3 OS=Mus musculus (Mouse) OX=10090 GN=Rac3 PE=1 SV=1	10	3.583	2	1	2		100	100	100				6	26.2	32.1	High	High	High	High	High	High	cell communication;cell organization and biogenesis;regulation of biological process;response to stimulus	cytoplasm;cytoskeleton;cytosol;membrane	catalytic activity;nucleotide binding;protein binding	Wnt signaling pathway; Regulation of actin cytoskeleton; MAPK signaling pathway; Ras signaling pathway; VEGF signaling pathway; Focal adhesion; Axon guidance; Adherens junction; Sphingolipid signaling pathway; B cell receptor signaling pathway; Rap1 signaling pathway; Pathways in cancer; Pancreatic cancer; Viral myocarditis; cAMP signaling pathway; Natural killer cell mediated cytotoxicity; Fc epsilon RI signaling pathway; Choline metabolism in cancer; Colorectal cancer	Rho GTPase cycle
High	Master Protein	Sox2	P48432	Transcription factor SOX-2 OS=Mus musculus (Mouse) OX=10090 GN=Sox2 PE=1 SV=2	8	3.575	2	2	3	2.471	100	21.942	100	4.5		11.2	13.6	99	107.4	High	Not Found	High	High	High	High	cell communication;cell differentiation;development;metabolic process;regulation of biological process;response to stimulus	cytoplasm;cytosol;nucleus	DNA binding;protein binding;RNA binding	Hippo signaling pathway; Signaling pathways regulating pluripotency of stem cells
High	Master Protein	Nasp	Q99MD9	Nuclear autoantigenic sperm protein OS=Mus musculus (Mouse) OX=10090 GN=Nasp PE=1 SV=2	3	3.514	2	2	2	1.069	1.626	3.33	3.23	9.7	8.9	10.3	14.5	32.1	28.8	High	High	High	High	High	High	cell organization and biogenesis;cell proliferation;metabolic process;transport	cytoplasm;nucleus	protein binding
High	Master Protein	Epb4.1l2; Epb41l2	O70318	Band 4.1-like protein 2 OS=Mus musculus (Mouse) OX=10090 GN=Epb41l2 PE=1 SV=2	2	3.512	2	2	2	1.11	1.542	16.532	22.786	7.1	6	7.9	9.2	118	135.6	High	High	High	High	High	High	cell division;cell organization and biogenesis;regulation of biological process;transport	cytoplasm;cytoskeleton;membrane;nucleus	protein binding;structural molecule activity	Tight junction	Neurexins and neuroligins
High	Master Protein	Hsd17b12	O70503	Very-long-chain 3-oxoacyl-CoA reductase OS=Mus musculus (Mouse) OX=10090 GN=Hsd17b12 PE=1 SV=1	8	3.483	2	2	2	0.88	100	11.307	100	6.4		5.7	6.9	72.6	75.7	High	Not Found	High	High	High	High	cell organization and biogenesis;metabolic process;regulation of biological process	endoplasmic reticulum;membrane	catalytic activity;protein binding	Fatty acid metabolism; Steroid hormone biosynthesis; Metabolic pathways; Fatty acid elongation; Biosynthesis of unsaturated fatty acids	Synthesis of very long-chain fatty acyl-CoAs
High	Master Protein	Atpif1	O35143	ATPase inhibitor, mitochondrial OS=Mus musculus (Mouse) OX=10090 GN=Atp5if1 PE=1 SV=2	16	3.455	2	2	2	1.455	1.743	7.683	7.727	14	14.5	20.3	25.2	107.2	111.8	High	High	High	High	High	High	cell differentiation;cell organization and biogenesis;metabolic process;regulation of biological process	cell surface;mitochondrion	catalytic activity;enzyme regulator activity;protein binding
High	Master Protein	Ddost	O54734	Dolichyl-diphosphooligosaccharide--protein glycosyltransferase 48 kDa subunit OS=Mus musculus (Mouse) OX=10090 GN=Ddost PE=1 SV=2	6	3.351	3	3	3	100	100	100	100			5.8	5.8	58.1	59.7	Not Found	Not Found	High	High	High	High	metabolic process;response to stimulus	endoplasmic reticulum;membrane	catalytic activity	Metabolic pathways; N-Glycan biosynthesis; Protein processing in endoplasmic reticulum	Neutrophil degranulation
High	Master Protein	Lrrc47	Q505F5	Leucine-rich repeat-containing protein 47 OS=Mus musculus (Mouse) OX=10090 GN=Lrrc47 PE=1 SV=1	2	3.3	1	1	1	1.384	1.35	8.766	9.19	5.9	5.9	8.1	8	51.5	54.6	High	High	High	High	High	High	metabolic process		catalytic activity;protein binding;RNA binding
High	Master Protein	Sec22b	O08547	Vesicle-trafficking protein SEC22b OS=Mus musculus (Mouse) OX=10090 GN=Sec22b PE=1 SV=3	6	3.294	1	1	1	1.031	0.932	3.25	2.107	8.4	11.6	8.7	10.8	27.3	24.4	High	High	High	High	High	High	cell organization and biogenesis;regulation of biological process;transport	endoplasmic reticulum;Golgi;membrane	protein binding	Phagosome; SNARE interactions in vesicular transport; Legionellosis	Cargo concentration in the ER; ER-Phagosome pathway; COPI-dependent Golgi-to-ER retrograde traffic; COPII (Coat Protein 2) Mediated Vesicle Transport
High	Master Protein	Nvl	Q9DBY8	Nuclear valosin-containing protein-like OS=Mus musculus (Mouse) OX=10090 GN=Nvl PE=1 SV=1	3	3.29	2	2	2	1.271	1.637	5.885	5.641	10.5	11.5	13.4	18.8	61.9	64.7	High	High	High	High	High	High	metabolic process;regulation of biological process;response to stimulus	membrane;nucleus	catalytic activity;nucleotide binding;RNA binding	Ribosome biogenesis in eukaryotes
High	Master Protein	Map4k4	P97820	Mitogen-activated protein kinase kinase kinase kinase 4 OS=Mus musculus (Mouse) OX=10090 GN=Map4k4 PE=1 SV=1	2	3.251	2	2	2	0.995	0.833	8.052	6.105	4.9	6.2	4.9	5.1	39.7	37.6	High	High	High	High	High	High	cell organization and biogenesis;metabolic process;regulation of biological process;response to stimulus	cytoplasm	catalytic activity;nucleotide binding;protein binding;signal transducer activity	MAPK signaling pathway
High	Master Protein	Dnajc2	P54103	DnaJ homolog subfamily C member 2 OS=Mus musculus (Mouse) OX=10090 GN=Dnajc2 PE=1 SV=2	2	3.159	2	2	2	100	100	100	100			6.1	6.2	39	44.8	Not Found	Not Found	High	High	High	High	cell organization and biogenesis;metabolic process;regulation of biological process	cytoplasm;cytosol;membrane;nucleus	DNA binding;protein binding;RNA binding
High	Master Protein	Aldh18a1	Q9Z110	Delta-1-pyrroline-5-carboxylate synthase OS=Mus musculus (Mouse) OX=10090 GN=Aldh18a1 PE=1 SV=2	4	3.139	2	2	2	0.01		9.559	100	4.1				38.9	33.2	High	Not Found	Not Found	Not Found	High	High	metabolic process;response to stimulus	cytoplasm;cytosol;membrane;mitochondrion	catalytic activity;nucleotide binding;protein binding;RNA binding	Arginine and proline metabolism; Metabolic pathways; Biosynthesis of amino acids	Amino acid synthesis and interconversion (transamination)
High	Master Protein	Lsm12	Q9D0R8	Protein LSM12 homolog OS=Mus musculus (Mouse) OX=10090 GN=Lsm12 PE=1 SV=1	7	3.134	1	1	1	1.48	1.848	17.774	17.104	9.7	8.7	14.3	16	171.6	148.2	High	High	High	High	High	High
High	Master Protein	Aimp1	P31230	Aminoacyl tRNA synthase complex-interacting multifunctional protein 1 OS=Mus musculus (Mouse) OX=10090 GN=Aimp1 PE=1 SV=2	5	3.095	2	2	2	1.296	100	20.277	100	5.5		7.1	15.4	111.3	132	High	Not Found	High	High	High	High	cell communication;cell death;cellular component movement;defense response;metabolic process;regulation of biological process;response to stimulus	cell surface;cytoplasm;cytosol;endoplasmic reticulum;extracellular;Golgi;membrane;nucleus	protein binding;RNA binding
High	Master Protein	Lig1	P37913	DNA ligase 1 OS=Mus musculus (Mouse) OX=10090 GN=Lig1 PE=1 SV=2	1	3.053	1	1	1		100	100	100				4.4	33.5	36.4	Not Found	Not Found	Not Found	High	High	High	cell division;metabolic process;response to stimulus	mitochondrion;nucleus	catalytic activity;DNA binding;metal ion binding;nucleotide binding	DNA replication; Nucleotide excision repair; Base excision repair; Mismatch repair
High	Master Protein	Gpi1	P06745	Glucose-6-phosphate isomerase OS=Mus musculus (Mouse) OX=10090 GN=Gpi PE=1 SV=4	4	3.046	2	2	2	1.775	2.095	11.945	13.13	7.2	7.1	12.9	14.9	86.5	93.4	High	High	High	High	High	High	metabolic process;regulation of biological process;response to stimulus	cytoplasm;cytosol;extracellular;membrane	catalytic activity;protein binding	Metabolic pathways; Amino sugar and nucleotide sugar metabolism; Starch and sucrose metabolism; Glycolysis / Gluconeogenesis; Pentose phosphate pathway; Carbon metabolism	Glycolysis; TP53 Regulates Metabolic Genes; Neutrophil degranulation; Gluconeogenesis
High	Master Protein	Cdk5rap3	Q99LM2	CDK5 regulatory subunit-associated protein 3 OS=Mus musculus (Mouse) OX=10090 GN=Cdk5rap3 PE=1 SV=1	3	3.046	1	1	1			100	100					34.3	31.3	Not Found	Not Found	Not Found	Not Found	High	High	cell organization and biogenesis;cell proliferation;metabolic process;regulation of biological process;response to stimulus	cytoplasm;cytoskeleton;cytosol;membrane;nucleus	protein binding
High	Master Protein	Nipsnap1	O55125	Protein NipSnap homolog 1 OS=Mus musculus (Mouse) OX=10090 GN=Nipsnap1 PE=1 SV=1	5	3.026	1	1	1	0.01	1.265	5.65	6.651	5.1	4.5		5.7	29.1	30.2	High	High	Not Found	High	High	High		membrane;mitochondrion	protein binding
High	Master Protein	Dhx30	Q99PU8	ATP-dependent RNA helicase DHX30 OS=Mus musculus (Mouse) OX=10090 GN=Dhx30 PE=1 SV=1	1	3.014	1	1	1			100	100					31.3	37.2	Not Found	Not Found	Not Found	Not Found	High	High	cell organization and biogenesis;metabolic process	cytoplasm;cytosol;mitochondrion	catalytic activity;nucleotide binding;RNA binding
High	Master Protein	Prdx2	Q61171	Peroxiredoxin-2 OS=Mus musculus (Mouse) OX=10090 GN=Prdx2 PE=1 SV=3	6	2.816	1	1	1	1.299	1.325	3.813	3.247	21.2	23.8	27.5	31.5	80.8	77.3	High	High	High	High	High	High	cell proliferation;cellular homeostasis;metabolic process;regulation of biological process;response to stimulus	cytoplasm;cytosol;mitochondrion	antioxidant activity;catalytic activity;protein binding		Detoxification of Reactive Oxygen Species; TP53 Regulates Metabolic Genes
High	Master Protein	Copb2	O55029	Coatomer subunit beta' OS=Mus musculus (Mouse) OX=10090 GN=Copb2 PE=1 SV=2	1	2.786	1	1	1	0.998	1.171	6.643	8.353	5	4.5	4.9	5.2	32.9	37.3	High	High	High	High	High	High	transport	cytoplasm;cytosol;Golgi;membrane	protein binding;structural molecule activity		COPI-mediated anterograde transport; COPI-dependent Golgi-to-ER retrograde traffic
High	Master Protein	C4b	P01029	Complement C4-B OS=Mus musculus (Mouse) OX=10090 GN=C4b PE=1 SV=3	1	2.781	1	1	1	1.576	1.905	1.784	1.969	60.9	58.4	95.9	111.3	108.6	115	High	High	High	High	High	High	defense response;metabolic process;regulation of biological process;response to stimulus	extracellular	enzyme regulator activity;protein binding	Staphylococcus aureus infection; Complement and coagulation cascades; Pertussis; Systemic lupus erythematosus	Regulation of Complement cascade; Regulation of Insulin-like Growth Factor (IGF) transport and uptake by Insulin-like Growth Factor Binding Proteins (IGFBPs); Activation of C3 and C5; Post-translational protein phosphorylation; Initial triggering of complement
High	Master Protein	Opa1	P58281	Dynamin-like 120 kDa protein, mitochondrial OS=Mus musculus (Mouse) OX=10090 GN=Opa1 PE=1 SV=1	1	2.626	1	1	1	100	100	100	100			5.4	4.7	44.1	50.9	Not Found	Not Found	High	High	High	High	cell death;cell organization and biogenesis;metabolic process;regulation of biological process;response to stimulus;transport	cytosol;membrane;mitochondrion	catalytic activity;nucleotide binding;protein binding		Regulation of Apoptosis
High	Master Protein	Rps29	P62274	40S ribosomal protein S29 OS=Mus musculus (Mouse) OX=10090 GN=Rps29 PE=1 SV=2	14	2.611	2	2	2		100	100	100				4	83.9	77.9	High	Not Found	Not Found	High	High	High	metabolic process;regulation of biological process	ribosome	metal ion binding;structural molecule activity	Ribosome	L13a-mediated translational silencing of Ceruloplasmin expression; Nonsense Mediated Decay (NMD) independent of the Exon Junction Complex (EJC); Nonsense Mediated Decay (NMD) enhanced by the Exon Junction Complex (EJC); Ribosomal scanning and start codon recognition; GTP hydrolysis and joining of the 60S ribosomal subunit; Formation of a pool of free 40S subunits; SRP-dependent cotranslational protein targeting to membrane; Formation of the ternary complex, and subsequently, the 43S complex; Translation initiation complex formation
High	Master Protein	Mrps31	Q61733	28S ribosomal protein S31, mitochondrial OS=Mus musculus (Mouse) OX=10090 GN=Mrps31 PE=1 SV=1	6	2.594	1	1	1			100	100					63.5	62.3	Not Found	Not Found	Not Found	Not Found	High	High		mitochondrion;ribosome	protein binding;RNA binding;structural molecule activity		Mitochondrial translation termination; Mitochondrial translation elongation
High	Master Protein	Uqcrc2	Q9DB77	Cytochrome b-c1 complex subunit 2, mitochondrial OS=Mus musculus (Mouse) OX=10090 GN=Uqcrc2 PE=1 SV=1	4	2.561	1	1	1		0.921	100	7.442		6.1		5.6	42.6	45.3	Not Found	High	Not Found	High	High	High	metabolic process;transport	membrane;mitochondrion	catalytic activity;metal ion binding;protein binding	Metabolic pathways; Huntington's disease; Non-alcoholic fatty liver disease (NAFLD); Oxidative phosphorylation; Parkinson's disease; Alzheimer's disease; Cardiac muscle contraction	Respiratory electron transport
High	Master Protein	Grpel1	Q99LP6	GrpE protein homolog 1, mitochondrial OS=Mus musculus (Mouse) OX=10090 GN=Grpel1 PE=1 SV=1	5	2.553	1	1	1	1.515	1.881	8.394	9.965	15.3	12.5	23.2	23.5	128.6	124.6	High	High	High	High	High	High	metabolic process;regulation of biological process;transport	mitochondrion;nucleus;organelle lumen	enzyme regulator activity;nucleotide binding;protein binding
High	Master Protein	Mcts2	Q9CQ21	Malignant T-cell-amplified sequence 2 OS=Mus musculus (Mouse) OX=10090 GN=Mcts2 PE=1 SV=1	9	2.527	1	1	1			100	100					44	40.8	Not Found	Not Found	Not Found	Not Found	High	High	cell organization and biogenesis;metabolic process;regulation of biological process	cytoplasm;cytosol;membrane	RNA binding
High	Master Protein	Ipo7	Q9EPL8	Importin-7 OS=Mus musculus (Mouse) OX=10090 GN=Ipo7 PE=1 SV=2	1	2.518	1	1	1	1.144	100	6.813	100	4.3		4.9	6.5	29.4	28.6	High	Not Found	High	High	High	High	defense response;regulation of biological process;response to stimulus;transport	cytoplasm;cytosol;membrane;nucleus	protein binding;transporter activity
High	Master Protein	Mrps28	Q9CY16	28S ribosomal protein S28, mitochondrial OS=Mus musculus (Mouse) OX=10090 GN=Mrps28 PE=1 SV=1	13	2.509	1	1	1		100	100	100				4.2	33.7	31	Not Found	Not Found	Not Found	High	High	High		mitochondrion;ribosome	RNA binding		Mitochondrial translation termination; Mitochondrial translation elongation
High	Master Protein	Gspt1	Q8R050	Eukaryotic peptide chain release factor GTP-binding subunit ERF3A OS=Mus musculus (Mouse) OX=10090 GN=Gspt1 PE=1 SV=2	2	2.496	1	1	1	1.374	1.282	10.152	10.973	9.4	9.5	13	12.2	95.9	104.3	High	High	High	High	High	High	cell organization and biogenesis;metabolic process	cytosol	catalytic activity;nucleotide binding;RNA binding	mRNA surveillance pathway	Nonsense Mediated Decay (NMD) independent of the Exon Junction Complex (EJC); Nonsense Mediated Decay (NMD) enhanced by the Exon Junction Complex (EJC); Eukaryotic Translation Termination
High	Master Protein	Slc25a12	Q8BH59	Calcium-binding mitochondrial carrier protein Aralar1 OS=Mus musculus (Mouse) OX=10090 GN=Slc25a12 PE=1 SV=1	2	2.459	1	1	1	1.08	100	20.541	100	4.9		5.3	6.4	101.6	102.5	High	Not Found	High	High	High	High	response to stimulus;transport	membrane;mitochondrion	metal ion binding;transporter activity		Gluconeogenesis
High	Master Protein	Rnmt	Q9D0L8	mRNA cap guanine-N7 methyltransferase OS=Mus musculus (Mouse) OX=10090 GN=Rnmt PE=1 SV=1	3	2.422	1	1	1	1.261	1.77	8.385	11.04	7.3	7.1	9.3	12.5	61.6	78.1	High	High	High	High	High	High	metabolic process	nucleus	catalytic activity;RNA binding	mRNA surveillance pathway	mRNA Capping; RNA Pol II CTD phosphorylation and interaction with CE
High	Master Protein	LOC102635473; Gm32802; LOC102635357; Gm32717	A0A1W2P7S8	Predicted gene, 32717 OS=Mus musculus (Mouse) OX=10090 GN=Gm32717 PE=3 SV=1	1	2.412	1	1	1	1.541	1.362	7.696	7.095	4.3	4.9	6.6	6.6	33.1	34.5	High	High	High	High	High	High			DNA binding
High	Master Protein	Dap3	Q9ER88	28S ribosomal protein S29, mitochondrial OS=Mus musculus (Mouse) OX=10090 GN=Dap3 PE=1 SV=1	5	2.395	1	1	1			100	100					34.7	32.5	Not Found	Not Found	Not Found	Not Found	High	High	cell death;cell organization and biogenesis	mitochondrion;organelle lumen;ribosome	RNA binding;structural molecule activity		Mitochondrial translation termination; Mitochondrial translation elongation
High	Master Protein	Tln2	Q71LX4	Talin-2 OS=Mus musculus (Mouse) OX=10090 GN=Tln2 PE=1 SV=3	1	2.381	2	2	2	100	100	100	100			7.4	7.8	105.5	100.5	Not Found	Not Found	High	High	High	High	cell organization and biogenesis	cytoplasm;cytoskeleton;membrane	protein binding;structural molecule activity	Focal adhesion; Platelet activation; HTLV-I infection; Rap1 signaling pathway
High	Master Protein	Sec13	Q9D1M0	Protein SEC13 homolog OS=Mus musculus (Mouse) OX=10090 GN=Sec13 PE=1 SV=3	3	2.361	1	1	1	1.153	100	17.788	100	5		5.8	5.9	89.8	93.9	High	Not Found	High	High	High	High	cell organization and biogenesis;regulation of biological process;transport	chromosome;cytosol;endoplasmic reticulum;membrane;nucleus;vacuole	protein binding	mTOR signaling pathway; RNA transport; Protein processing in endoplasmic reticulum	Amplification of signal from unattached kinetochores via a MAD2 inhibitory signal; Resolution of Sister Chromatid Cohesion; Separation of Sister Chromatids; RHO GTPases Activate Formins; Antigen Presentation: Folding, assembly and peptide loading of class I MHC; MHC class II antigen presentation; COPII (Coat Protein 2) Mediated Vesicle Transport
High	Master Protein	Bub3	Q9WVA3	Mitotic checkpoint protein BUB3 OS=Mus musculus (Mouse) OX=10090 GN=Bub3 PE=1 SV=2	4	2.36	1	1	1	0.93	1.443	14.67	16.307	5.1	4.7	4.8	6.7	75.5	76.2	High	High	High	High	High	High	cell division;cell organization and biogenesis;metabolic process;regulation of biological process	chromosome;nucleus	protein binding	HTLV-I infection; Cell cycle	Inactivation of APC/C via direct inhibition of the APC/C complex; Cdc20:Phospho-APC/C mediated degradation of Cyclin A; Amplification of signal from unattached kinetochores via a MAD2 inhibitory signal; Resolution of Sister Chromatid Cohesion; Separation of Sister Chromatids; RHO GTPases Activate Formins; APC-Cdc20 mediated degradation of Nek2A
High	Master Protein	Etfa	Q99LC5	Electron transfer flavoprotein subunit alpha, mitochondrial OS=Mus musculus (Mouse) OX=10090 GN=Etfa PE=1 SV=2	8	2.313	2	2	2	100	100	100	100			7.4	8.7	90.5	92.4	High	High	High	High	High	High	metabolic process;transport	mitochondrion;organelle lumen	catalytic activity;nucleotide binding;protein binding		Respiratory electron transport
High	Master Protein	Map2k1	P31938	Dual specificity mitogen-activated protein kinase kinase 1 OS=Mus musculus (Mouse) OX=10090 GN=Map2k1 PE=1 SV=2	3	2.297	1	1	1	1.022	100	10.04	100	6.2		6.3	4.5	62.3	77.7	High	Not Found	High	High	High	High	cell differentiation;cell organization and biogenesis;cell proliferation;cellular component movement;metabolic process;regulation of biological process;response to stimulus;transport	cytoplasm;cytoskeleton;cytosol;endoplasmic reticulum;endosome;Golgi;membrane;mitochondrion;nucleus	catalytic activity;enzyme regulator activity;nucleotide binding;protein binding;signal transducer activity	Oxytocin signaling pathway; ErbB signaling pathway; FoxO signaling pathway; Acute myeloid leukemia; mTOR signaling pathway; Cholinergic synapse; T cell receptor signaling pathway; Phospholipase D signaling pathway; Regulation of actin cytoskeleton; MAPK signaling pathway; MicroRNAs in cancer; Progesterone-mediated oocyte maturation; Ras signaling pathway; Prolactin signaling pathway; TNF signaling pathway; VEGF signaling pathway; Focal adhesion; Insulin signaling pathway; Endometrial cancer; Long-term potentiation; Chemokine signaling pathway; Breast cancer; Melanoma; Signaling pathways regulating pluripotency of stem cells; Melanogenesis; Hepatitis B; Oocyte meiosis; Osteoclast differentiation; Non-small cell lung cancer; Sphingolipid signaling pathway; B cell receptor signaling pathway; Dorso-ventral axis formation; Toll-like receptor signaling pathway; Proteoglycans in cancer; Fc gamma R-mediated phagocytosis; Thyroid hormone signaling pathway; Neurotrophin signaling pathway; Long-term depression; cGMP-PKG signaling pathway; Rap1 signaling pathway; HIF-1 signaling pathway; Pathways in cancer; Influenza A; Alcoholism; Pancreatic cancer; Thyroid cancer; PI3K-Akt signaling pathway; cAMP signaling pathway; Vascular smooth muscle contraction; Renal cell carcinoma; GnRH signaling pathway; Natural killer cell mediated cytotoxicity; Prion diseases; Gap junction; Glioma; Fc epsilon RI signaling pathway; EGFR tyrosine kinase inhibitor resistance; Central carbon metabolism in cancer; Choline metabolism in cancer; Estrogen signaling pathway; Colorectal cancer; Chronic myeloid leukemia; Serotonergic synapse; Prostate cancer; Endocrine resistance; Bladder cancer; Apoptosis	MAP2K and MAPK activation; MAPK3 (ERK1) activation; Signal transduction by L1; RAF activation; Interleukin-20 family signaling; Negative feedback regulation of MAPK pathway
High	Master Protein	Map4; Mtap4	P27546	Microtubule-associated protein 4 OS=Mus musculus (Mouse) OX=10090 GN=Map4 PE=1 SV=3	1	2.271	1	1	1	0.681	1.514	6.189	12.346	14.1	8.2	9.6	12.5	87.4	101.7	High	High	High	High	High	High	cell division;cell organization and biogenesis;cellular component movement;regulation of biological process	cytoplasm;cytoskeleton	protein binding;RNA binding
High	Master Protein	Itga6	Q61739	Integrin alpha-6 OS=Mus musculus (Mouse) OX=10090 GN=Itga6 PE=1 SV=3	1	2.236	1	1	1	2.868	2.398	8.332	5.841	6.5	9.9	18.7	23.6	54.2	57.6	High	High	High	High	High	High	cell communication;cell differentiation;cell organization and biogenesis;cellular component movement;regulation of biological process;response to stimulus	cell surface;membrane	metal ion binding;protein binding	Hypertrophic cardiomyopathy (HCM); Regulation of actin cytoskeleton; Arrhythmogenic right ventricular cardiomyopathy (ARVC); Focal adhesion; Toxoplasmosis; Small cell lung cancer; Dilated cardiomyopathy; Cell adhesion molecules (CAMs); Pathways in cancer; ECM-receptor interaction; PI3K-Akt signaling pathway; Hematopoietic cell lineage	Type I hemidesmosome assembly; Laminin interactions; Basigin interactions; Assembly of collagen fibrils and other multimeric structures; Integrin cell surface interactions
High	Master Protein	Prmt1	Q9JIF0	Protein arginine N-methyltransferase 1 OS=Mus musculus (Mouse) OX=10090 GN=Prmt1 PE=1 SV=1	3	2.233	1	1	1	0.861	100	5.373	100	6.3		5.5	5.2	34	31.8	High	Not Found	High	High	High	High	cell organization and biogenesis;metabolic process;regulation of biological process	cytoplasm;cytosol;membrane;nucleus	catalytic activity;DNA binding;nucleotide binding;protein binding;RNA binding	FoxO signaling pathway; Glucagon signaling pathway	RUNX1 regulates genes involved in megakaryocyte differentiation and platelet function; RMTs methylate histone arginines
High	Master Protein	Ap2s1	P62743	AP-2 complex subunit sigma OS=Mus musculus (Mouse) OX=10090 GN=Ap2s1 PE=1 SV=1	8	2.205	1	1	1	1.575	1.198	18.613	14.102	4.3	6.2	6.8	7.4	80.1	86.9	High	High	High	High	High	High	transport	membrane	protein binding;transporter activity	Endocytosis; Endocrine and other factor-regulated calcium reabsorption; Huntington's disease; Synaptic vesicle cycle	WNT5A-dependent internalization of FZD4; Trafficking of GluR2-containing AMPA receptors; VLDLR internalisation and degradation; Retrograde neurotrophin signalling; WNT5A-dependent internalization of FZD2, FZD5 and ROR2; Recycling pathway of L1; MHC class II antigen presentation; Cargo recognition for clathrin-mediated endocytosis; LDL clearance
High	Master Protein	Rab6b	P61294	Ras-related protein Rab-6B OS=Mus musculus (Mouse) OX=10090 GN=Rab6b PE=1 SV=1	6	2.142	1	1	1		100	100	100				5.3	33.8	34.5	Not Found	Not Found	Not Found	High	High	High	regulation of biological process;response to stimulus;transport	cytosol;Golgi;membrane	catalytic activity;nucleotide binding;protein binding
High	Master Protein	Gtf2f2	Q8R0A0	General transcription factor IIF subunit 2 OS=Mus musculus (Mouse) OX=10090 GN=Gtf2f2 PE=1 SV=1	4	2.086	1	1	1	100	100	100	100			6.4	7.5	33.3	37.9	Not Found	Not Found	High	High	High	High	metabolic process;regulation of biological process	cytoskeleton;nucleus	catalytic activity;DNA binding;nucleotide binding;protein binding	Basal transcription factors	mRNA Capping; RNA Polymerase II Transcription Initiation; RNA Polymerase II Pre-transcription Events; Formation of RNA Pol II elongation complex ; mRNA Splicing - Major Pathway; RNA Pol II CTD phosphorylation and interaction with CE; FGFR2 alternative splicing; mRNA Splicing - Minor Pathway; RNA polymerase II transcribes snRNA genes; Formation of the Early Elongation Complex; TP53 Regulates Transcription of DNA Repair Genes; RNA Polymerase II Promoter Escape; RNA Polymerase II Transcription Pre-Initiation And Promoter Opening
High	Master Protein	Pikfyve	Q9Z1T6	1-phosphatidylinositol 3-phosphate 5-kinase OS=Mus musculus (Mouse) OX=10090 GN=Pikfyve PE=1 SV=3	0	2.034	1	1	1	0.068	1.01	0.144	2.776	93	5.2	6.4	5.2	13.4	14.4	High	High	High	High	High	High	metabolic process;regulation of biological process;response to stimulus;transport	cytosol;endosome;membrane	catalytic activity;metal ion binding;nucleotide binding;protein binding	Regulation of actin cytoskeleton; Phagosome; Inositol phosphate metabolism; Phosphatidylinositol signaling system	Synthesis of PIPs at the early endosome membrane; Synthesis of PIPs at the Golgi membrane; Synthesis of PIPs at the late endosome membrane
High	Master Protein	Setdb1	O88974	Histone-lysine N-methyltransferase SETDB1 OS=Mus musculus (Mouse) OX=10090 GN=Setdb1 PE=1 SV=1	1	2.012	1	1	1	100	100	100	100			33.1	40.9	12.6	14.8	Not Found	Not Found	High	High	High	High	cell organization and biogenesis;cell proliferation;metabolic process;regulation of biological process;response to stimulus	chromosome;cytosol;membrane;nucleus	catalytic activity;DNA binding;metal ion binding;protein binding
High	Master Protein	Slk	O54988	STE20-like serine/threonine-protein kinase OS=Mus musculus (Mouse) OX=10090 GN=Slk PE=1 SV=2	1	1.962	1	1	4	1.207	1.242	1.741	1.836	230.5	248.1	278.2	308.2	401.2	455.5	High	High	High	High	High	High	cell death;cell organization and biogenesis;metabolic process;regulation of biological process;response to stimulus	cytoplasm	catalytic activity;nucleotide binding;protein binding	Oocyte meiosis
High	Master Protein	Abcc12	Q80WJ6	Multidrug resistance-associated protein 9 OS=Mus musculus (Mouse) OX=10090 GN=Abcc12 PE=2 SV=1	1	1.956	1	1	1	1.414	1.575	0.231	0.286	26.1	25	36.9	39.4	6	7.2	High	High	High	High	High	High	transport	membrane;mitochondrion	catalytic activity;nucleotide binding;transporter activity	ABC transporters
High	Master Protein		A0A075B5N5	Ig-like domain-containing protein (Fragment) OS=Mus musculus (Mouse) OX=10090 GN=Igkv8-26 PE=4 SV=7	7	1.95	1	1	1	1.275	1.49	1.772	1.659	53.8	54.5	68.6	81.2	95.4	90.4	High	High	High	High	High	High	response to stimulus
High	Master Protein	Rdh11	Q9QYF1	Retinol dehydrogenase 11 OS=Mus musculus (Mouse) OX=10090 GN=Rdh11 PE=1 SV=2	3	1.941	1	1	1	1.411	100	6.938	100	5.8		8.2	8.9	40.3	46.1	High	Not Found	High	High	High	High	metabolic process;regulation of biological process	endoplasmic reticulum;membrane	catalytic activity	Retinol metabolism; Metabolic pathways	RA biosynthesis pathway; The canonical retinoid cycle in rods (twilight vision); Signaling by GPCR; Retinoid metabolism and transport
High	Master Protein	Gstm1	P10649	Glutathione S-transferase Mu 1 OS=Mus musculus (Mouse) OX=10090 GN=Gstm1 PE=1 SV=2	4	1.906	1	1	1	2.38	2.861	6.281	5.596	8	8.7	19	24.8	50.1	48.5	High	High	High	High	High	High	metabolic process;response to stimulus	cytoplasm;cytosol;extracellular	catalytic activity;metal ion binding;protein binding	Glutathione metabolism; Platinum drug resistance; Drug metabolism - cytochrome P450; Chemical carcinogenesis; Metabolism of xenobiotics by cytochrome P450
High	Master Protein	Prkaca	P05132	cAMP-dependent protein kinase catalytic subunit alpha OS=Mus musculus (Mouse) OX=10090 GN=Prkaca PE=1 SV=3	3	1.897	1	1	1	0.95	1.332	8.063	8.612	8.2	7.9	7.8	10.6	66	68.4	High	High	High	High	High	High	cellular homeostasis;metabolic process;regulation of biological process;response to stimulus	cytoplasm;cytosol;Golgi;membrane;mitochondrion;nucleus	catalytic activity;metal ion binding;nucleotide binding;protein binding	Oxytocin signaling pathway; Morphine addiction; Wnt signaling pathway; Cholinergic synapse; Retrograde endocannabinoid signaling; MAPK signaling pathway; Dopaminergic synapse; Progesterone-mediated oocyte maturation; Ras signaling pathway; GABAergic synapse; Regulation of lipolysis in adipocytes; Ovarian steroidogenesis; Insulin signaling pathway; Long-term potentiation; Epstein-Barr virus infection; Chemokine signaling pathway; Amphetamine addiction; Endocrine and other factor-regulated calcium reabsorption; Platelet activation; Melanogenesis; Dilated cardiomyopathy; HTLV-I infection; Thyroid hormone synthesis; Oocyte meiosis; Longevity regulating pathway; Glutamatergic synapse; Proteoglycans in cancer; Parkinson's disease; Thyroid hormone signaling pathway; Cocaine addiction; Taste transduction; Pathways in cancer; Calcium signaling pathway; Bile secretion; Salivary secretion; Hedgehog signaling pathway; Alcoholism; cAMP signaling pathway; Vascular smooth muscle contraction; Aldosterone synthesis and secretion; GnRH signaling pathway; Vasopressin-regulated water reabsorption; Olfactory transduction; Gastric acid secretion; Prion diseases; Renin secretion; Gap junction; Circadian entrainment; Insulin secretion; Estrogen signaling pathway; Amoebiasis; Glucagon signaling pathway; Viral carcinogenesis; Serotonergic synapse; Adrenergic signaling in cardiomyocytes; Longevity regulating pathway - multiple species; Endocrine resistance; Inflammatory mediator regulation of TRP channels	Loss of Nlp from mitotic centrosomes; Recruitment of NuMA to mitotic centrosomes; Rap1 signalling; MAPK6/MAPK4 signaling; Ion homeostasis; CD209 (DC-SIGN) signaling; GLI3 is processed to GLI3R by the proteasome; Vasopressin regulates renal water homeostasis via Aquaporins; Interleukin-3, 5 and GM-CSF signaling; PKA activation; Anchoring of the basal body to the plasma membrane; AURKA Activation by TPX2; Recruitment of mitotic centrosome proteins and complexes; Signaling by GPCR; Regulation of PLK1 Activity at G2/M Transition; Glucagon-like Peptide-1 (GLP1) regulates insulin secretion; HDL assembly; PKA activation in glucagon signalling; DARPP-32 events; Factors involved in megakaryocyte development and platelet production
High	Master Protein	Bcat2	O35855	Branched-chain-amino-acid aminotransferase, mitochondrial OS=Mus musculus (Mouse) OX=10090 GN=Bcat2 PE=1 SV=2	3	1.786	1	1	1	1.431	1.7	14.002	9.579	4.6	7.2	6.6	12.3	64.7	69.2	High	High	High	High	High	High	metabolic process	cytoplasm;mitochondrion;nucleus	catalytic activity	Valine, leucine and isoleucine degradation; Metabolic pathways; Biosynthesis of amino acids; 2-Oxocarboxylic acid metabolism; Cysteine and methionine metabolism; Valine, leucine and isoleucine biosynthesis; Pantothenate and CoA biosynthesis	Branched-chain amino acid catabolism
High	Master Protein	Rab11b	P46638	Ras-related protein Rab-11B OS=Mus musculus (Mouse) OX=10090 GN=Rab11b PE=1 SV=3	4	1.764	1	1	1		100	100	100				5.3	33.1	33.6	Not Found	Not Found	Not Found	High	High	High	metabolic process;regulation of biological process;response to stimulus;transport	cytoplasm;endosome;membrane;mitochondrion	catalytic activity;nucleotide binding;protein binding	Endocytosis; AMPK signaling pathway; Vasopressin-regulated water reabsorption	TBC/RABGAPs; RAB geranylgeranylation
High	Master Protein	Snrpe	P62305	Small nuclear ribonucleoprotein E OS=Mus musculus (Mouse) OX=10090 GN=Snrpe PE=1 SV=1	12	1.717	1	1	1	1.636	3.373	7.088	11.371	10.7	6.5	17.5	22.1	75.9	74.4	High	High	High	High	High	High	cell organization and biogenesis;metabolic process	cytoplasm;cytosol;nucleus;spliceosomal complex	RNA binding	Spliceosome	mRNA Splicing - Minor Pathway; Cleavage of Growing Transcript in the Termination Region ; mRNA Splicing - Major Pathway; snRNP Assembly; SLBP Dependent Processing of Replication-Dependent Histone Pre-mRNAs; SLBP independent Processing of Histone Pre-mRNAs
High	Master Protein	Mrpl41	Q9CQN7	39S ribosomal protein L41, mitochondrial OS=Mus musculus (Mouse) OX=10090 GN=Mrpl41 PE=1 SV=1	10	1.642	1	1	1	1.122	100	8.534	100	5		5.7	4.9	43.1	51	High	Not Found	High	High	High	High	cell death;metabolic process	mitochondrion;ribosome	RNA binding;structural molecule activity		Mitochondrial translation termination; Mitochondrial translation elongation
High	Master Protein	Mrto4	Q9D0I8	mRNA turnover protein 4 homolog OS=Mus musculus (Mouse) OX=10090 GN=Mrto4 PE=1 SV=1	5	1.612	1	1	1	0.798	1.479	6.429	11.765	6.5	4.1	5.2	6.1	42	48.5	High	High	High	High	High	High	cell organization and biogenesis;metabolic process	cytoplasm;nucleus	RNA binding
High	Master Protein	Pdhx	Q8BKZ9	Pyruvate dehydrogenase protein X component, mitochondrial OS=Mus musculus (Mouse) OX=10090 GN=Pdhx PE=1 SV=1	1	1.592	1	1	1	8.665	7.75	2.731	2.052	8	8.6	69.6	66.3	21.9	17.6	High	High	High	High	High	High	metabolic process	mitochondrion;organelle lumen	catalytic activity	Metabolic pathways	Regulation of pyruvate dehydrogenase (PDH) complex; Signaling by Retinoic Acid; Glyoxylate metabolism and glycine degradation
High	Master Protein	Ccdc124	Q9D8X2	Coiled-coil domain-containing protein 124 OS=Mus musculus (Mouse) OX=10090 GN=Ccdc124 PE=1 SV=1	4	1.573	1	1	1	100		100	100			6.6		31.9	44.6	Not Found	Not Found	High	Not Found	High	High	cell division	cytoplasm;cytoskeleton	RNA binding
High	Master Protein	Gemin5	Q8BX17	Gem-associated protein 5 OS=Mus musculus (Mouse) OX=10090 GN=Gemin5 PE=1 SV=2	0	1.553	1	1	1	0.01	100	1.492	100	25.5			6.5	38.1	44.9	High	Not Found	Not Found	High	High	High	cell organization and biogenesis;metabolic process;regulation of biological process	cytoplasm;cytosol;membrane;nucleus	protein binding;RNA binding	RNA transport	snRNP Assembly
High	Master Protein	Calu	O35887	Calumenin OS=Mus musculus (Mouse) OX=10090 GN=Calu PE=1 SV=1	4	1.52	1	1	1	1.457	1.352	4.058	3.845	6.3	6.6	9.2	8.9	25.6	25.2	High	High	High	High	High	High		endoplasmic reticulum;extracellular;Golgi;membrane;organelle lumen	enzyme regulator activity;metal ion binding;protein binding		Regulation of Insulin-like Growth Factor (IGF) transport and uptake by Insulin-like Growth Factor Binding Proteins (IGFBPs); Post-translational protein phosphorylation
High	Master Protein	Bcap31	Q61335	B-cell receptor-associated protein 31 OS=Mus musculus (Mouse) OX=10090 GN=Bcap31 PE=1 SV=4	4	1.517	1	1	2	1.562	1.049	23.628	18.131	4.3	5.7	6.7	6	101.7	103.5	High	High	High	High	High	High	cell death;cellular homeostasis;regulation of biological process;response to stimulus;transport	endoplasmic reticulum;membrane;mitochondrion	protein binding	Protein processing in endoplasmic reticulum	Antigen Presentation: Folding, assembly and peptide loading of class I MHC; Apoptotic cleavage of cellular proteins
High	Master Protein	Rev1	Q920Q2	DNA repair protein REV1 OS=Mus musculus (Mouse) OX=10090 GN=Rev1 PE=1 SV=1	1	1.515	1	1	1	1.075	1.87	50.692	47.522	7.2	7.7	7.7	14.3	362.6	363.6	High	High	High	High	High	High	metabolic process;response to stimulus	nucleus	catalytic activity;DNA binding;metal ion binding;protein binding	Fanconi anemia pathway	Termination of translesion DNA synthesis; Translesion synthesis by POLK; Translesion synthesis by POLI; Translesion synthesis by REV1
High	Master Protein	Sec63	Q8VHE0	Translocation protein SEC63 homolog OS=Mus musculus (Mouse) OX=10090 GN=Sec63 PE=1 SV=4	1	1.497	1	1	1			100	100					52.7	49.5	Not Found	Not Found	Not Found	Not Found	High	High	cell organization and biogenesis;metabolic process;transport	endoplasmic reticulum;membrane	RNA binding;transporter activity	Protein export; Protein processing in endoplasmic reticulum	XBP1(S) activates chaperone genes
High	Master Protein	Ndufa4	Q62425	Cytochrome c oxidase subunit NDUFA4 OS=Mus musculus (Mouse) OX=10090 GN=Ndufa4 PE=1 SV=2	15	1.48	1	1	1	1.466	1.443	4.314	2.956	6.4	8.3	9.4	12	27.6	24.5	High	High	High	High	High	High	metabolic process;transport	membrane;mitochondrion	catalytic activity;protein binding;transporter activity	Metabolic pathways; Huntington's disease; Non-alcoholic fatty liver disease (NAFLD); Oxidative phosphorylation; Parkinson's disease; Alzheimer's disease
High	Master Protein	Rbpms2	Q8VC52	RNA-binding protein with multiple splicing 2 OS=Mus musculus (Mouse) OX=10090 GN=Rbpms2 PE=1 SV=1	3	1.47	1	1	1	100	100	100	100			6.5	6.2	32.2	31.3	Not Found	Not Found	High	High	High	High	development;regulation of biological process	cytoplasm	protein binding;RNA binding
High	Master Protein	Atp5k	Q06185	ATP synthase subunit e, mitochondrial OS=Mus musculus (Mouse) OX=10090 GN=Atp5me PE=1 SV=2	18	1.447	1	1	1	1.066	1.991	6.199	7.281	6.1	4.9	6.5	9.7	37.7	35.6	High	High	High	High	High	High	metabolic process;transport	membrane;mitochondrion	catalytic activity;transporter activity	Metabolic pathways; Oxidative phosphorylation	Cristae formation; Formation of ATP by chemiosmotic coupling

### Sheet: Supplementary Table S5
Genes dysregulated by SETDB1 and Cohesin proximal to DiSCs
Serial No.	chr	Start	End	Gene Name	shControl	shSetdb1	shSmc1a	log2 (fold-change) – shSetdb1	P-value (shSetdb1)	log2 (fold-change) – shSmc1a	P-value (shSmc1a)
1	chr8	124838624	124839688	Zfpm1	1.21729	1.69126	1.8153	0.474422	0.0039	0.57653	0.0005
2	chr1	136851757	136852779	Ppp1r12b	0.554955	0.8409	0.936983	0.599564	0.0103	0.755653	0.0013
3	chr6	91066322	91067202	Nup210	10.5424	18.5226	14.7898	0.81309	5e-05	0.488409	5e-05
4	chr1	173956758	173957913	Vangl2	6.21489	8.16124	8.06415	0.39306	0.0023	0.375795	0.00355
5	chr16	13976465	13977106	2900011O08Rik	8.7363	17.6769	15.0633	1.01677	5e-05	0.785944	5e-05
6	chr11	8563712	8564952	Tns3	21.2287	31.0844	24.6442	0.550174	5e-05	NA	NA
7	chr5	148837718	148839380	Mtus2	1.06472	1.98712	1.17979	0.900204	5e-05	NA	NA
8	chr13	12657805	12658818	Ero1lb	1.73608	2.47224	1.63681	0.509985	0.00365	NA	NA
9	chr2	24534192	24535392	Cacna1b	0.383218	0.71063	1.47891	0.890934	5e-05	1.94829	5e-05
10	chr13	51825082	51826714	Sema4d	8.68898	12.5885	8.16126	0.534846	5e-05	NA	NA
11	chr4	132617092	132622277	Ahdc1	8.49221	17.8502	15.5296	1.07173	5e-05	0.870813	5e-05
12	chr15	98461750	98463258	Cacnb3	6.64696	11.5062	12.4291	0.79165	5e-05	0.902954	5e-05
13	chr7	88137393	88139212	Zfp592	2.79217	3.91103	4.66255	0.486163	0.0007	0.739733	5e-05
14	chr2	31985944	31988387	Prrc2b	22.6735	33.1184	40.4559	0.546622	5e-05	0.835339	5e-05
15	chr4	155570786	155572485	Agrn	24.5343	47.6005	39.6389	0.956179	5e-05	0.69212	5e-05
16	chr4	137413012	137414322	Ece1	8.28106	10.8648	14.0846	0.391769	0.00105	0.766228	5e-05
17	chr3	10012146	10013387	Fabp5	55.2459	69.1071	31.9833	0.322968	0.0135	-0.788547	5e-05
18	chr11	20354968	20355718	Sertad2	4.3523	5.59726	6.10892	0.362944	0.0112	0.48914	0.00075
19	chr8	74432233	74433020	Zfp882	2.41369	4.37877	4.8945	0.859287	5e-05	1.01992	5e-05
20	chr5	110804561	110808035	Fbrsl1	20.6488	29.8653	20.6123	0.532409	5e-05	NA	NA
21	chr8	8660387	8662150	Efnb2	1.28376	2.47083	4.79573	0.944617	5e-05	1.90137	5e-05
22	chr7	31275325	31276695	Prodh2	0.162434	1.22879	0.246709	2.91931	0.0001	NA	NA
23	chr12	105871236	105871786	Dicer1	13.6819	19.5938	16.8413	0.518122	5e-05	0.299732	0.0071
24	chr19	46130565	46132000	Pprc1	29.1742	45.5808	33.2703	0.643732	5e-05	NA	NA
25	chr18	44988000	44988939	Ythdc2	5.8648	10.1522	7.4807	0.79164	5e-05	0.351091	0.0102
26	chr5	144492561	144493859	Usp42	5.87959	7.39188	8.39208	0.330226	0.01135	0.513314	5e-05
27	chr9	44286788	44288607	Bcl9l	1.09127	2.45067	1.9915	1.16716	5e-05	0.867839	5e-05
28	chr18	20903931	20905275	B4galt6	8.79243	12.1621	10.3958	0.468057	0.0004	NA	NA
29	chr11	86569636	86571917	Cltc	75.5567	114.208	105.859	0.596035	5e-05	0.486507	5e-05
30	chr5	144874262	144875190	Lmtk2	8.04102	12.5687	10.5593	0.644389	5e-05	0.39307	0.0004
31	chr5	124636525	124638313	Pitpnm2	1.55632	2.15116	3.05626	0.466976	0.00105	0.973629	5e-05
32	chr10	114820905	114822743	Zfc3h1	8.26676	11.9473	11.0455	0.531288	5e-05	0.418062	0.00065
33	chr10	74521560	74524570	Bcr	3.13364	4.44784	5.88969	0.505268	5e-05	0.910354	5e-05
34	chr9	107611621	107612925	Sema3f	1.0984	1.84371	1.45828	0.747201	5e-05	NA	NA
35	chr10	127176222	127177229	Zbtb39	3.95535	8.41099	3.82236	1.08847	5e-05	NA	NA
36	chr11	80592632	80594032	Myo1d	1.17287	1.62662	2.3395	0.471835	0.0025	0.996155	5e-05
37	chr7	133343176	133344504	Xpo6	26.6044	35.6563	31.4988	0.422495	0.00045	NA	NA
38	chr1	183141022	183142693	Wdr26	15.2101	19.9017	18.2245	0.387864	0.00035	NA	NA
39	chr5	142843114	142844090	Foxk1	3.35658	6.16395	5.46781	0.876864	5e-05	0.703973	5e-05
40	chr7	4969102	4970476	Zfp865	3.01452	4.25828	4.54825	0.498341	0.00055	0.593383	0.0001
41	chr5	125587046	125588366	Ncor2	7.1448	12.4322	12.8842	0.79912	5e-05	0.850633	5e-05
42	chr7	4852416	4853437	Zfp628	1.33608	2.45477	2.07472	0.877583	5e-05	0.634914	0.00025
43	chr13	66348498	66349490	Gm10324	5.11207	7.17809	5.70514	0.489693	0.00685	NA	NA
44	chr1	74128233	74130003	Tns1	2.02963	2.53821	1.13822	0.322593	0.0161	-0.834439	5e-05
45	chr4	154595484	154598090	Ski	16.1948	20.9505	23.768	0.371451	0.0012	0.553488	5e-05
46	chr9	53598633	53599592	Slc35f2	20.3924	25.5368	14.1847	0.324547	0.00855	-0.523693	5e-05
47	chr1	133903846	133904914	Elk4	1.67017	2.36588	1.98579	0.502378	0.00245	NA	NA
48	chr3	145650322	145652078	Syde2	3.1593	4.59727	3.99476	0.541174	0.0001	0.338507	0.01445
49	chr7	19955221	19957026	Ppp1r13l	3.32029	4.92523	6.85399	0.568881	0.0001	1.04564	5e-05
50	chr2	26304377	26306037	Sec16a	9.40415	16.2795	16.7622	0.791689	5e-05	0.833841	5e-05
51	chr5	102498117	102499754	Wdfy3	2.56215	5.01708	4.18634	0.969491	5e-05	0.708334	5e-05
52	chr17	66502173	66502923	Ddx11	11.7581	15.0319	12.0557	0.354371	0.0043	NA	NA
53	chr5	143873580	143875064	Rnf216	11.9122	14.7528	16.6496	0.308555	0.0062	0.483054	5e-05
54	chr10	92623152	92624689	Cdk17	8.48282	11.8505	10.3284	0.482332	0.0002	NA	NA
55	chr11	72223848	72225492	Smtnl2	19.3269	24.9584	12.153	0.368917	0.00205	-0.669296	5e-05
56	chr18	34380430	34381333	Apc	12.9348	16.1941	14.692	0.324212	0.00355	NA	NA
57	chr5	149566036	149566732	2210417A02Rik	0.549038	2.87059	0.682135	2.38637	0.0078	NA	NA
58	chr3	40548516	40549837	Hspa4l	2.2507	3.50636	4.33487	0.639602	0.00015	0.945616	5e-05
59	chr6	8159030	8159803	Mios	8.70156	11.3778	11.265	0.386875	0.0049	0.372499	0.00635
60	chr1	167124098	167124848	Sft2d2	5.17178	8.35752	6.51365	0.692415	5e-05	0.332806	0.0142
61	chr8	77517251	77518499	Hmgxb4	47.4831	58.6845	53.7405	0.305564	0.0102	NA	NA
62	chr10	41238211	41239914	Cd164	71.7601	96.73	90.6618	0.43078	0.0001	0.337313	0.0027
63	chr2	59185929	59186553	5330411J11Rik	0.532091	1.0943	0.287923	1.04026	0.0051	NA	NA
64	chr12	85312839	85313474	Acot2	2.06091	3.52182	1.98826	0.773041	5e-05	NA	NA
65	chr19	40539004	40539517	Sorbs1	4.12232	5.50244	4.23362	0.416616	0.00335	NA	NA
66	chr12	81891298	81892085	Susd6	12.1304	15.0574	13.3089	0.31185	0.0072	NA	NA
67	chr5	143578527	143580327	Tnrc18	2.39242	3.43666	3.92181	0.522536	0.0002	0.713047	5e-05
68	chr1	167571488	167573456	Mpzl1	29.832	29.1382	37.6962	NA	NA	0.337557	0.00385
69	chr6	114878492	114879269	Vgll4	2.04743	2.35078	3.3616	0.715334	NA	0.715334	0.0009
70	chr15	85041173	85041746	Fbln1	17.7499	19.3383	24.3957	NA	NA	0.458819	0.0002
71	chr5	147188286	147189312	Wasf3	10.2371	11.3112	13.2376	0.370838	NA	0.370838	0.0043
72	chr5	44491655	44492929	Prom1	3.07833	2.31094	4.73319	-0.413668	0.0105	0.620665	0.0001
73	chr2	156469121	156470191	Dlgap4	14.3121	13.9765	18.961	NA	NA	0.405798	0.00145
74	chr15	99124882	99126281	Prpf40b	9.09995	10.116	12.2401	NA	NA	0.427686	0.00105
75	chr13	20182049	20183654	Elmo1	3.11799	3.85865	5.01273	NA	NA	0.68498	5e-05
76	chr4	137523672	137524675	Eif4g3	4.65188	4.69653	7.23043	NA	NA	0.636266	5e-05
77	chr8	91044785	91045967	Nkd1	0.976812	0.875192	1.74729	NA	NA	0.838963	5e-05
78	chr18	77803599	77804777	Rnf165	2.41711	2.50496	3.73575	NA	NA	0.628114	5e-05
79	chr13	104710247	104711711	Erbin	6.88826	7.27607	8.97354	NA	NA	0.381539	0.00385
80	chr13	41315309	41316346	Elovl2	4.38073	4.18767	7.53786	NA	NA	0.782983	5e-05
81	chr2	151930774	151932156	Srxn1	12.459	5.16826	16.6597	-1.26943	5e-05	0.419181	0.00135
82	chr11	69747593	69750035	Ybx2	3.73371	3.3936	7.64653	1.03419	NA	1.03419	5e-05
83	chr18	81377028	81377526	Sall3	0.644532	0.496855	1.01008	NA	NA	0.648143	0.00015
84	chr1	137649424	137650048	Phlda3	32.7237	26.1275	44.0363	-0.324767	0.00905	0.428357	0.0002
85	chr7	96665798	96667119	Prss23	0.172316	0.325432	0.505937	NA	NA	1.5539	0.00075
86	chr16	55868702	55869291	Nxpe3	1.06199	1.25182	1.43789	NA	NA	0.437186	0.01105
87	chr2	152194598	152195569	Nrsn2	1.10007	1.13521	1.90778	NA	NA	0.794303	0.0015
88	chr7	20194974	20195764	Clasrp	13.311	15.1655	17.4057	NA	NA	0.386939	0.00305
89	chr16	21225596	21226440	Ephb3	6.55509	7.99467	9.49172	NA	NA	0.534054	5e-05
90	chr11	52074779	52076167	Tcf7	14.1438	15.9524	21.4766	NA	NA	0.602594	5e-05
91	chr5	34337415	34340419	Nat8l	1.09706	0.997418	2.17631	NA	NA	0.988245	5e-05
92	chr9	107181988	107182987	Mapkapk3	21.0499	17.2247	26.4786	NA	NA	0.331012	0.00485
93	chr6	85282550	85283432	Sfxn5	1.09858	1.27448	1.66249	NA	NA	0.597716	0.00075
94	chr2	29444612	29445180	Rapgef1	17.0874	17.1209	23.7781	NA	NA	0.476701	5e-05
95	chr3	116043936	116044434	Cdc14a	1.27676	1.39746	1.71668	NA	NA	0.42713	0.01505
96	chr7	16898695	16899821	Bbc3	14.9406	13.566	18.6018	NA	NA	0.316205	0.01155
97	chr18	35871567	35872676	Ecscr	1.38507	1.22121	2.12407	NA	NA	0.616874	0.01625
98	chr2	181404534	181406517	Sox18	0.445934	0.572936	1.77169	NA	NA	1.99023	5e-05
99	chr3	34658487	34659374	Gm38509	3.16575	3.9403	10.3935	NA	NA	1.71506	5e-05
100	chr18	39099858	39100742	Fgf1	2.4789	2.9158	3.52593	NA	NA	0.508301	0.0012
101	chr11	50038287	50039574	Mgat4b	10.2194	9.31496	13.7132	NA	NA	0.424259	0.001
102	chr11	77639055	77640300	Myo18a	8.55884	9.80135	10.7482	NA	NA	0.328605	0.0034
103	chr3	89575531	89578886	4632404H12Rik	0.734192	0.865321	1.29409	NA	NA	0.817706	0.00105
104	chr4	104781940	104783086	Prkaa2	4.0932	4.86798	5.20933	NA	NA	0.347868	0.01115
105	chr8	85846628	85847331	Elmod2	8.00791	7.40338	10.2356	NA	NA	0.354094	0.0086
106	chr2	71315857	71316641	Metap1d	7.87251	6.77591	11.6909	NA	NA	0.570487	0.0002
107	chr8	73909167	73910063	Nr2f6	10.8784	11.1515	18.1585	NA	NA	0.739184	5e-05
108	chr3	88991220	#N/A	Fam189b	3.03575	3.48709	4.33978	NA	NA	0.515567	0.0006
109	chr17	86561142	86562394	Prkce	0.737168	0.402309	0.980177	-0.873691	5e-05	0.411049	0.0167
110	chr7	19575288	19577892	Mypop	1.82823	1.62235	2.61785	NA	NA	0.517934	0.00255
111	chr16	17802502	17805375	Scarf2	0.209459	0.291568	1.20777	NA	NA	2.52761	5e-05
112	chr2	32208326	32209078	Dnm1	1.83061	1.82369	3.15044	NA	NA	0.783226	5e-05
113	chr10	10277598	10278385	Rab32	1.13194	0.849797	1.87812	NA	NA	0.730487	0.0027
114	chr2	91803119	91804407	Dgkz	15.5217	15.7172	18.9621	NA	NA	0.288832	0.0119
115	chr4	151706805	151707674	Chd5	0.872907	1.06126	2.70314	NA	NA	1.63074	5e-05
116	chr4	120689128	120690134	Smap2	9.63731	9.82552	13.3542	NA	NA	0.47059	5e-05
117	chr15	80947713	80948211	Mkl1	4.47935	5.91742	6.46227	NA	NA	0.52875	0.00265
118	chr1	24685164	24686134	Lmbrd1	4.02476	4.43275	5.15523	NA	NA	0.357136	0.01495
119	chr2	158689450	158691362	Dhx35	11.8415	13.2646	14.9728	NA	NA	0.338492	0.0085
120	chr19	45889819	45890729	Kcnip2	1.18917	1.02919	1.75278	NA	NA	0.559692	0.00685
121	chr5	135092768	135093953	Lat2	0.30949	0.53348	0.77511	NA	NA	1.32451	0.00175
122	chr1	33963817	33965329	Bend6	1.25141	0.894988	1.91959	NA	NA	0.617241	0.0087
123	chr3	87764339	87765333	Nes	3.01952	2.87414	4.05316	NA	NA	0.424728	0.0011
124	chr11	45757789	45758810	Lsm11	2.77711	3.04924	3.8868	NA	NA	0.484996	0.0004
125	chr12	106460070	106461551	Tcl1	97.2788	50.4027	38.6544	-0.948624	5e-05	-1.33149	5e-05
126	chr11	75492571	75493492	Crk	32.159	21.71	23.6407	-0.56686	5e-05	-0.443945	5e-05
127	chr3	83959146	83960115	Mnd1	56.4001	34.4439	44.8673	-0.711448	5e-05	-0.330033	0.01285
128	chr17	24986465	24987975	Fahd1	7.69307	4.39364	5.51139	-0.808141	5e-05	-0.481142	0.0025
129	chr15	84022865	84023382	Samm50	157.4	87.0834	80.6681	-0.853969	5e-05	-0.964369	5e-05
130	chr12	88634366	88635704	Ism2	0.917471	0.604634	0.399813	-0.601601	0.00955	-1.19834	0.00015
131	chr7	86658920	86661278	Mir9-3hg	0.67494	0.241202	0.364423	-1.48452	5e-05	-0.889144	0.00065
132	chr16	95990307	95991789	Ets2	6.64168	5.0301	4.14619	-0.400962	0.00375	-0.679762	5e-05
133	chr14	56457342	56458392	Nfatc4	5.78563	4.49468	4.2993	-0.364254	0.00765	-0.428372	0.0018
134	chr11	101675882	101677050	Etv4	44.304	28.2735	32.2398	-0.647987	5e-05	-0.458594	5e-05
135	chr15	98783303	98784209	Tuba1a	152.211	94.0034	60.1774	-0.69529	5e-05	-1.33878	5e-05
136	chr1	136391078	136392112	Rabif	31.7773	23.3293	17.9751	-0.445858	0.0007	-0.822002	5e-05
137	chr17	46167417	46170075	Vegfa	13.6428	10.0278	10.3896	-0.444129	0.0011	-0.392991	0.00455
138	chr6	46994604	46995229	Cntnap2	2.15866	1.50965	0.977677	-0.515923	0.0054	-1.14271	5e-05
139	chr1	169142075	169143039	Uck2	100.828	70.5427	77.8209	-0.515333	5e-05	-0.373672	0.00055
140	chr3	88951530	88952841	Pklr	0.748166	0.470256	0.387177	-0.669913	0.01255	-0.950366	0.0013
141	chr7	134984286	134985703	Stx4a	16.2362	9.96944	11.1147	-0.70363	5e-05	-0.546749	0.0001
142	chr9	106349446	106351471	Abhd14a	18.7357	14.1162	14.7009	-0.408435	0.00335	-0.349888	0.01065
143	chr2	118982250	118983131	Rmdn3	21.9556	16.7439	15.6689	-0.390953	0.0027	-0.486685	0.0004
144	chr8	98411257	98412692	Got2	140.233	109.651	108.143	-0.354912	0.0015	-0.374879	0.001
145	chr6	86958601	86959461	Nfu1	63.5383	34.6028	37.3152	-0.876739	5e-05	-0.767863	5e-05
146	chr7	134943125	134944429	Hsd3b7	5.34887	3.16631	3.80898	-0.756431	5e-05	-0.489829	0.0027
147	chr9	44580840	44581592	Ift46	20.6449	13.2713	13.6833	-0.637478	5e-05	-0.593363	5e-05
148	chr7	28292746	28294190	Prx	7.39632	3.73316	5.21558	-0.98641	5e-05	-0.503981	5e-05
149	chr10	93351601	93352634	Metap2	85.8197	62.5531	46.2662	-0.456228	5e-05	-0.89135	5e-05
150	chr3	8805594	8806369	Mrps28	70.427	46.8357	33.4429	-0.588519	5e-05	-1.07443	5e-05
151	chr8	109579989	109581533	Nip7	91.6994	63.3018	52.2652	-0.534665	5e-05	-0.811062	5e-05
152	chr4	153330791	153331960	A430005L14Rik	48.7038	25.9607	26.3307	-0.907707	5e-05	-0.887287	5e-05
153	chr18	84977193	84977553	Cyb5a	101.387	62.8233	52.6198	-0.690499	5e-05	-0.946192	5e-05
154	chr4	139779556	139780488	Igsf21	2.98389	1.415	1.60725	-1.07639	5e-05	-0.892602	5e-05
155	chr7	107519961	107520584	Ppme1	32.9274	23.6636	22.4721	-0.476619	5e-05	-0.551152	5e-05
156	chr11	51780073	51781753	Cdkn2aipnl	72.9713	51.2459	53.1993	-0.509893	5e-05	-0.455921	5e-05
157	chr4	15884963	15885981	Nbn	17.2398	11.262	11.9142	-0.614281	5e-05	-0.533057	0.0002
158	chr8	75094456	75096649	Tmem38a	9.84419	6.69582	7.57748	-0.55601	0.00015	-0.377553	0.0079
159	chr15	97411956	97412584	Rpap3	26.223	20.9637	17.4553	-0.322938	0.0116	-0.587169	5e-05
160	chr4	140094980	140095654	Arhgef10l	5.21409	3.25113	2.79917	-0.681475	5e-05	-0.89742	5e-05
161	chr15	88704810	88707324	Pim3	92.69	61.9395	71.6704	-0.581554	5e-05	-0.371037	0.00095
162	chr6	135394427	135395216	Emp1	17.8124	5.32011	10.1227	-1.74335	5e-05	-0.81529	5e-05
163	chr19	44473086	44473715	Scd1	18.6016	11.5136	12.9504	-0.692096	5e-05	-0.522435	5e-05
164	chr7	86293583	86294349	Mfge8	70.9805	57.6981	41.6295	-0.298897	0.0078	-0.769817	5e-05
165	chr9	108007081	108008949	Apeh	18.4789	14.5833	14.3198	-0.341558	0.008	-0.367865	0.0047
166	chr10	80100160	80103669	Csnk1g2	55.8776	40.5341	44.6785	-0.463133	5e-05	-0.32269	0.0039
167	chr17	27691675	27694980	Hmga1	99.4771	73.7782	82.7058	-0.431169	0.0001	-0.266376	0.0167
168	chr9	96789197	96790502	Pxylp1	2.23415	1.46653	1.07542	-0.607318	0.0009	-1.05483	5e-05
169	chr15	85641458	85642310	Cdpf1	11.4864	8.7435	8.26192	-0.393643	0.01015	-0.475377	0.00225
170	chr17	80562095	80562997	Galm	7.80377	5.04971	5.77446	-0.62797	5e-05	-0.434486	0.0034
171	chr10	126601674	126603534	B4galnt1	2.91169	2.06855	1.65212	-0.493238	0.00355	-0.817536	5e-05
172	chr16	4550919	4551569	Tfap4	9.88693	7.79252	6.21612	-0.343431	0.01175	-0.669508	5e-05
173	chr5	24103756	24105164	Smarcd3	5.04361	2.46457	3.56944	-1.03312	5e-05	-0.498761	0.00165
174	chr12	87774334	87775266	Esrrb	154.774	100.848	88.5771	-0.617978	5e-05	-0.80516	5e-05
175	chr5	148681218	148681976	Pomp	203.892	135.209	133.054	-0.592617	5e-05	-0.61579	5e-05
176	chr9	95537977	95538737	Pcolce2	18.3829	11.5572	9.06971	-0.669575	5e-05	-1.01923	5e-05
177	chr5	120552261	120553171	Rbm19	17.3494	13.9426	14.3225	-0.315385	0.00385	-0.276608	0.01355
178	chr10	79785521	79786639	2310011J03Rik	13.731	9.18264	8.1293	-0.580453	5e-05	-0.756231	5e-05
179	chr2	167044591	167045762	Ptgis	8.39909	6.11809	5.8965	-0.457153	0.0023	-0.510375	0.0005
180	chr9	102994463	102995214	Rab6b	2.84565	1.81219	2.00731	-0.651021	5e-05	-0.503493	0.0012
181	chr1	4770173	4770827	Mrpl15	78.8852	60.5992	40.7371	-0.380457	0.00275	-0.953411	5e-05
182	chr4	46402031	46403581	Trmo	12.5425	9.87518	7.67762	-0.344949	0.01525	-0.708096	5e-05
183	chr9	75133288	75133516	Gnb5	3.15942	2.26696	1.78713	-0.478902	0.00615	-0.822013	5e-05
184	chr4	126890689	126892610	Smim12	31.1665	20.9917	18.1275	-0.570179	5e-05	-0.781814	5e-05
185	chr2	32767841	32768570	Fam129b	24.5303	18.1712	18.3422	-0.432914	0.00065	-0.419398	0.0007
186	chr12	103940208	103941682	Itpk1	40.5843	24.4438	26.1776	-0.731452	5e-05	-0.632586	5e-05
187	chr15	78411782	78413533	Rac2	0.610726	0.254664	0.302612	-1.26193	0.00045	-1.01306	0.0007
188	chr8	73422031	73422669	Rpl18a	1408.99	870.895	914.186	-0.694086	5e-05	-0.624097	5e-05
189	chr7	31017180	31018772	Polr2i	69.5302	55.1652	44.6388	-0.333881	0.01195	-0.639341	5e-05
190	chr8	13889315	13890659	Coprs	58.6866	33.7241	35.3209	-0.799251	5e-05	-0.732509	5e-05
191	chr8	48758974	48761484	Ing2	9.34558	5.76006	6.05339	-0.698201	5e-05	-0.626541	5e-05
192	chr8	73051090	73052283	Fkbp8	158.506	99.6937	92.9708	-0.668964	5e-05	-0.769689	5e-05
193	chr2	105308189	105309604	Rcn1	37.8996	16.6873	22.3609	-1.18344	5e-05	-0.761205	5e-05
194	chr10	90633376	90634686	Tmpo	135.648	102.549	86.8161	-0.403563	0.01705	-0.643836	0.0011
195	chr15	102501077	102502044	Atp5g2	369.959	227.181	182.557	-0.703528	5e-05	-1.01902	5e-05
196	chr11	97702435	97703885	B230217C12Rik	6.18795	3.8802	2.89917	-0.673331	0.00065	-1.09382	5e-05
197	chr15	103077790	103080943	Nfe2	1.16991	0.458427	0.347078	-1.35163	0.0004	-1.75307	5e-05
198	chr2	151833133	151834053	Slc52a3	2.5676	0.74559	1.03706	-1.78397	5e-05	-1.30792	5e-05
199	chr6	90416147	90417267	Klf15	9.72224	6.36174	3.88016	-0.611868	5e-05	-1.32517	5e-05
200	chr5	121901666	121903052	Erp29	94.8364	63.7484	66.0079	-0.573052	5e-05	-0.522802	5e-05
201	chr10	67460913	67461544	Rtkn2	5.95568	4.63436	4.60253	-0.361895	0.0094	-0.371839	0.0088
202	chr8	86090279	86091334	Ndufb7	225.093	178.091	126.098	-0.33791	0.00305	-0.835978	5e-05
203	chr9	57606624	57607644	Clk3	22.6593	17.7487	18.5122	-0.352393	0.0018	-0.29163	0.0118
204	chr4	151586724	151587638	Acot7	49.3848	34.461	33.7928	-0.519103	0.00735	-0.547353	0.0046
205	chr8	72689667	72691270	Tmem161a	15.7515	10.2082	11.0838	-0.625765	5e-05	-0.507039	0.00015
206	chr19	24629724	24631174	Pip5k1b	1.89517	1.18201	1.08226	-0.681087	0.0101	-0.808277	0.00365
207	chr9	50411052	50412364	Sdhd	135.363	69.5316	94.8069	-0.961096	5e-05	-0.513773	5e-05
208	chr17	86561142	86562394	Prkce	0.737168	0.402309	0.980177	-0.873691	5e-05	0.411049	0.0167
209	chr15	87454364	87456664	Fam19a5	2.15619	1.59043	2.64132	-0.439068	0.01015	NA	NA
210	chr18	11429632	11430473	Rbbp8	18.7335	13.5261	15.0872	-0.469867	0.0006	NA	NA
211	chr11	33046513	33048678	Fgf18	1.48602	0.431484	1.97163	-1.78407	5e-05	NA	NA
212	chr17	46573413	46574629	Slc22a7	2.83392	1.5856	2.19138	-0.837774	0.0001	NA	NA
213	chr1	88040804	88041302	Armc9	5.79413	4.45945	5.13999	-0.377725	0.01275	NA	NA
214	chr7	107307730	107308537	Lipt2	5.11229	3.43614	4.07367	-0.573181	0.00205	NA	NA
215	chr18	84261012	84262217	Zadh2	1.54352	0.450003	1.82544	-1.77822	5e-05	NA	NA
216	chr2	150825751	150826995	Ninl	7.77526	5.91871	6.48803	-0.393607	0.00265	NA	NA
217	chr7	148660504	148662749	Tspan4	23.7028	14.7641	18.963	-0.682968	0.0001	NA	NA
218	chr19	25311423	25312376	Kank1	5.26275	4.15133	4.29757	-0.342245	0.0092	NA	NA
219	chr1	95581991	95583709	Bok	14.5698	9.04843	11.7153	-0.687247	5e-05	NA	NA
220	chr19	4226978	4228942	Pold4	6.51004	3.39131	5.57022	-0.940822	5e-05	NA	NA
221	chr2	103809484	103811176	Lmo2	0.607257	0.255437	0.526802	-1.24934	0.0055	NA	NA
222	chr19	3320697	3321632	Cpt1a	18.7795	15.1558	16.3013	-0.309283	0.0067	NA	NA
223	chr12	106560243	106560816	Tunar	1.08848	0.532752	0.785727	-1.03078	5e-05	NA	NA
224	chr14	60059474	60060363	Cab39l	19.0499	13.5539	15.7202	-0.491075	0.00035	NA	NA
225	chr2	151930774	151932156	Srxn1	12.459	5.16826	16.6597	-1.26943	5e-05	0.419181	0.00135
226	chr11	105804666	105806050	Cyb561	7.8291	4.42689	6.83327	-0.822554	5e-05	NA	NA
227	chr14	62175070	62176242	Spryd7	5.754	3.91576	5.02117	-0.555275	0.00025	NA	NA
228	chr5	67053921	67054738	Uchl1	75.8755	61.2535	63.2884	-0.308843	0.00675	NA	NA
229	chr11	103019957	103020825	Fmnl1	1.46548	1.0595	1.73141	-0.467991	0.00505	NA	NA
230	chr17	56139318	56140388	Stap2	2.79518	1.90757	2.71801	-0.551207	0.0039	NA	NA
231	chr7	4507912	4508691	Syt5	2.10949	1.28953	1.77714	-0.710043	0.0013	NA	NA
232	chr10	74429387	74430740	Gnaz	2.87864	2.05992	2.69323	-0.482799	0.00315	NA	NA
233	chr6	83781183	83781933	Paip2b	54.7198	45.2025	48.0909	-0.27566	0.0137	NA	NA
234	chr1	62752184	62754668	Nrp2	3.8151	1.52299	3.97372	-1.32481	5e-05	NA	NA
235	chr9	64584761	64585794	Rab11a	46.4526	34.8243	39.5233	-0.415667	0.00095	NA	NA
236	chr10	13588121	13589100	Aig1	3.99469	1.81452	3.60689	-1.13849	5e-05	NA	NA
237	chr5	44491655	44492929	Prom1	3.07833	2.31094	4.73319	-0.413668	0.0105	0.620665	0.0001
238	chr19	7053605	7054648	Fkbp2	23.8275	17.185	19.0837	-0.471475	0.002	NA	NA
239	chr19	10175209	10176850	Fads2	20.8397	16.0083	18.1531	-0.380512	0.005	NA	NA
240	chr8	126755156	126755917	Galnt2	17.1581	10.7322	14.2503	-0.676953	5e-05	NA	NA
241	chr6	90464843	90465940	Aldh1l1	3.11231	1.85073	2.84023	-0.749892	5e-05	NA	NA
242	chr5	116893705	116895129	Srrm4os	1.0055	0.426759	0.862369	-1.23642	0.00025	NA	NA
243	chr5	114806466	114807243	Kctd10	17.6804	14.2106	15.6554	-0.315185	0.01095	NA	NA
244	chr2	164681520	164683258	Pltp	34.225	20.7883	41.1027	-0.719277	5e-05	NA	NA
245	chr2	119062650	119063987	Spint1	22.8964	17.1933	18.9083	-0.413276	0.00075	NA	NA
246	chr11	40505786	40506866	Mat2b	57.2129	44.6375	49.4042	-0.358084	0.00165	NA	NA
247	chr7	134565184	134565708	Zfp688	9.14231	6.68974	8.4713	-0.450608	0.0048	NA	NA
248	chr10	80498735	80500343	Slc39a3	1.19437	0.865926	1.20279	-0.463933	0.01385	NA	NA
249	chr1	137649424	137650048	Phlda3	32.7237	26.1275	44.0363	-0.324767	0.00905	0.428357	0.0002
250	chr11	49056661	49058239	Mgat1	6.84554	5.86944	5.40623	NA	NA	-0.340541	0.01665
251	chr17	57036352	57037489	1700061G19Rik	4.82209	5.02542	3.52381	NA	NA	-0.452522	0.00375
252	chr9	15042997	15044095	Vstm5	0.679804	0.991408	0.328371	NA	NA	-1.04979	0.00345
253	chr19	7234151	7235654	Otub1	40.2611	35.049	32.2798	NA	NA	-0.318753	0.00535
254	chr5	110792002	110792915	Lrcol1	0.991017	0.528605	0.327483	NA	NA	-1.59749	0.00635
255	chr4	15192638	15194019	Tmem64	24.153	23.3999	17.8829	NA	NA	-0.433627	0.00025
256	chr15	76137207	76138683	Oplah	2.24946	2.0528	1.67816	NA	NA	-0.422698	0.00735
257	chr11	87226836	87227401	Tex14	10.7652	10.6474	7.56894	NA	NA	-0.508218	0.0001
258	chr8	108159477	108161701	Ctcf	56.7928	52.2326	38.7474	NA	NA	-0.551608	5e-05
259	chr2	167685848	167686944	Ptpn1	12.8225	10.5154	10.222	NA	NA	-0.326993	0.0072
260	chr9	58159392	58161226	Loxl1	0.673124	0.257656	0.391323	-1.38542	5e-05	-0.782513	0.0015
261	chr1	74128233	74130003	Tns1	2.02963	2.53821	1.13822	0.322593	0.0161	-0.834439	5e-05
262	chr17	56970159	56970913	Rfx2	11.0771	12.0712	7.36459	NA	NA	-0.588907	5e-05
263	chr11	72223848	72225492	Smtnl2	19.3269	24.9584	12.153	0.368917	0.00205	-0.669296	5e-05
264	chr10	77068368	77069852	Sumo3	89.1277	73.9141	64.2884	NA	NA	-0.471316	0.00015
265	chr12	113032159	113033840	Xrcc3	6.80122	6.41217	4.77536	NA	NA	-0.510183	0.0161
266	chr7	38845656	38846972	Uri1	73.5887	57.9738	51.5734	-0.344084	0.002	-0.512857	5e-05
267	chr3	130917622	130949585	Hadh	60.9777	59.7936	42.3665	NA	NA	-0.525357	5e-05
268	chr4	45291772	45293831	Trmt10b	10.6455	8.98863	8.06983	NA	NA	-0.399628	0.00585
269	chr3	10012146	10013387	Fabp5	55.2459	69.1071	31.9833	0.322968	0.0135	-0.788547	5e-05
270	chr8	86628034	86628921	Dcaf15	32.2113	28.3352	24.994	NA	NA	-0.365987	0.00145
271	chr10	33926240	33927515	Dse	16.1662	15.3675	12.6165	NA	NA	-0.357678	0.00355
272	chr4	126875732	126877863	Dlgap3	9.12046	7.42833	4.59426	NA	NA	-0.989274	5e-05
273	chr9	53598633	53599592	Slc35f2	20.3924	25.5368	14.1847	0.324547	0.00855	-0.523693	5e-05
274	chr2	70499277	70500200	Gorasp2	42.5863	35.4553	33.9406	NA	NA	-0.327376	0.0038
275	chr4	117305098	117306125	Dmap1	23.8357	20.4819	19.1527	NA	NA	-0.315576	0.0156
276	chr11	102589933	102591184	Ccdc43	36.1814	30.3548	24.1715	NA	NA	-0.581942	5e-05
277	chr10	27794238	27796331	Ptprk	12.8744	12.1392	10.1343	NA	NA	-0.345258	0.005
278	chr15	75799303	75800192	Zfp707	7.6358	7.95597	5.92873	NA	NA	-0.365056	0.0129
279	chrX	20239795	20240555	Uba1	207.613	183.649	172.903	NA	NA	-0.263934	0.0158
280	chr1	172814918	172815811	Dusp12	25.6172	25.8562	16.7978	NA	NA	-0.608842	5e-05
281	chr15	59145609	59147053	Sqle	30.1609	29.8835	22.7376	NA	NA	-0.407599	0.00065
282	chr3	96439155	96440059	Pex11b	13.2573	10.3385	9.72548	NA	NA	-0.446948	0.00775
283	chr17	80579432	80580205	Srsf7	205.761	176.027	152	NA	NA	-0.436903	0.0002
284	chr13	120216797	120218534	Paip1	14.5354	13.3174	9.55099	NA	NA	-0.605853	5e-05
285	chr10	19653510	19655196	Map3k5	1.70979	1.82371	1.10812	NA	NA	-0.6257	0.0003
286	chr19	45889549	45891060	9130011E15Rik	8.68275	10.3629	6.80947	NA	NA	-0.35061	0.01265
287	chr17	31465329	31465827	Slc37a1	4.41318	3.62759	3.19446	NA	NA	-0.466246	0.00305
288	chr13	101262133	101263073	Gtf2h2	30.6468	25.0198	23.3042	NA	NA	-0.395142	0.00375
289	chr8	122996879	122998305	Gse1	7.72134	10.8756	13.7119	0.494176	0.00135	0.828509	5e-05
290	chr4	123367087	123368054	Macf1	12.9468	20.5286	20.0887	0.665042	5e-05	0.633788	5e-05
291	chr5	125621055	125621634	Ncor2	7.1448	12.4322	12.8842	0.79912	5e-05	0.850633	5e-05
292	chr11	69713912	69715933	Neurl4	9.72417	11.7955	13.0105	0.278584	0.0159	0.420026	0.0006
293	chr13	65000147	65001119	Cntnap3	0.261352	0.544832	0.598809	1.05982	0.00145	1.1961	0.0005
294	chr9	44306041	44307951	Bcl9l	1.09127	2.45067	1.9915	1.16716	5e-05	0.867839	5e-05
295	chr3	50717070	50717752	Noct	18.4272	22.3228	26.7145	0.276682	0.01645	0.535788	5e-05
296	chr9	102604128	102604649	Amotl2	8.78816	13.2952	18.9824	0.597274	5e-05	1.11103	5e-05
297	chr8	72875621	72877665	Upf1	30.3958	42.3306	41.996	0.47783	5e-05	0.466383	0.0001
298	chr17	80878775	80880196	Sos1	4.87941	7.16131	6.67583	0.553517	5e-05	0.452242	0.0007
299	chr8	113244532	113246257	Mtss1l	1.96774	2.69911	3.14512	0.45594	0.0023	0.676571	5e-05
300	chr16	16599541	16600454	Fgd4	1.59338	2.52254	2.21973	0.662787	5e-05	0.478296	0.00335
301	chr14	12385339	12387174	Ptprg	6.32367	11.5357	19.4273	0.86727	0.00025	1.61925	5e-05
302	chr9	108737816	108738645	Celsr3	0.483896	0.935984	0.757716	0.951786	5e-05	0.646959	0.0001
303	chr15	76059188	76060168	Plec	3.90904	7.07342	5.89864	0.855594	5e-05	0.593569	5e-05
304	chr6	124705743	124707466	Atn1	5.49243	10.872	9.41467	0.985093	5e-05	0.777465	5e-05
305	chr5	143581039	143585206	Tnrc18	2.39242	3.43666	3.92181	0.522536	0.0002	0.713047	5e-05
306	chr17	12469082	12469925	Map3k4	9.96527	12.7751	13.712	0.358349	0.0016	0.46046	5e-05
307	chr16	94488225	94488850	Hlcs	2.02808	2.68368	3.86208	0.4041	0.00755	0.929262	5e-05
308	chr5	103864935	103865623	Ptpn13	2.14493	5.3313	6.21685	1.31356	5e-05	1.53526	5e-05
309	chr12	106922721	106924000	Atg2b	6.53601	10.5645	9.70648	0.692749	5e-05	0.570539	5e-05
310	chr10	74574654	74575277	Bcr	3.13364	4.44784	5.88969	0.505268	5e-05	0.910354	5e-05
311	chr6	83391119	83392114	Tet3	0.380545	0.611395	0.964443	0.684039	5e-05	1.34163	5e-05
312	chr5	123845840	123846549	Mlxip	5.14689	9.08296	8.34404	0.819462	5e-05	0.697046	5e-05
313	chr14	27851857	27852987	Il17rd	6.10198	8.27129	10.4827	0.438835	0.0004	0.780666	5e-05
314	chr4	62626408	62627031	Zfp618	0.476125	1.15971	1.05099	1.28435	5e-05	1.14233	5e-05
315	chr8	86961461	86961639	Cacna1a	2.74429	3.75943	3.84567	0.45408	0.0009	0.486803	0.00025
316	chr1	134921335	134922835	Mdm4	48.4681	65.6019	65.6882	0.436702	5e-05	0.4386	5e-05
317	chr4	136604179	136605131	Zbtb40	2.29341	3.18016	3.25351	0.471604	0.00065	0.504501	0.00025
318	chr14	8641836	8642475	Flnb	21.4943	27.4558	26.4827	0.353155	0.0014	0.301093	0.0063
319	chr6	120562754	120563536	Cecr2	13.6827	21.2764	17.983	0.636906	5e-05	0.394282	0.00065
320	chr7	29912253	29913067	Ryr1	0.76232	1.07608	1.18352	0.497321	0.00045	0.634615	5e-05
321	chr8	119779803	119781525	Cmip	13.1221	22.34	20.9533	0.767631	5e-05	0.67518	5e-05
322	chr5	43564173	43564671	Cpeb2	0.340238	0.908947	1.13545	1.41765	5e-05	1.73865	5e-05
323	chr3	145315738	145316410	Cyr61	5.08432	7.29639	13.5451	0.521128	0.0007	1.41365	5e-05
324	chr10	126722605	126723734	Mbd6	4.9641	9.78697	10.3886	0.979328	0.00135	1.06539	0.0006
325	chr7	56640638	56641810	Nav2	0.42979	1.16488	1.5779	1.43847	5e-05	1.8763	5e-05
326	chr3	41240066	41240904	Platr4	4.13769	5.49398	7.81353	0.409026	0.01525	0.917148	5e-05
327	chr7	132850413	132851264	Gtf3c1	19.5122	24.4402	26.1223	0.324879	0.0037	0.420907	0.0001
328	chr11	74424057	74424832	Ccdc92b	3.09881	4.24285	4.52515	0.453319	0.0008	0.546252	5e-05
329	chr15	99896146	99896661	Dip2b	5.10496	9.90882	10.7032	0.956815	5e-05	1.06807	5e-05
330	chr9	31938805	31939508	Arhgap32	4.66641	7.24244	6.4998	0.634163	5e-05	0.478082	5e-05
331	chr11	97273438	97275393	Arhgap23	4.48297	6.16015	7.54612	0.458512	0.0002	0.75128	5e-05
332	chr10	110181744	110183103	E2f7	4.38596	6.8862	6.48746	0.650816	5e-05	0.564762	5e-05
333	chrX	71477963	71478581	Flna	58.8085	73.7248	79.0058	0.326123	0.003	0.425932	5e-05
334	chr1	91391104	91392096	Agap1	3.52441	4.51161	6.54112	0.35626	0.0065	0.892157	5e-05
335	chr11	51569315	51570348	Sec24a	3.79894	6.6426	5.23761	0.806151	5e-05	0.463313	0.0005
336	chr2	167389117	167390237	Snai1	1.2963	2.26133	3.45415	0.802769	0.0005	1.41393	5e-05
337	chr5	102626017	102626543	Wdfy3	2.56215	5.01708	4.18634	0.969491	5e-05	0.708334	5e-05
338	chr7	87607486	87607984	Furin	4.57255	6.01852	6.59826	0.396408	0.01335	0.529085	0.00155
339	chr12	73337299	73338088	Rtn1	5.08681	10.0048	7.43681	0.975856	5e-05	0.547922	0.0062
340	chr6	134520438	134521426	Lrp6	8.74712	12.0221	13.0995	0.458813	5e-05	0.582636	5e-05
341	chr4	153470699	153471481	Trp73	0.640751	1.01461	1.6817	0.663091	0.0003	1.39209	5e-05
342	chr3	52055752	52056497	Foxo1	5.74221	7.76223	7.90625	0.434866	0.0009	0.461389	0.0004
343	chr3	130845076	130845574	Lef1	0.541768	5.57163	6.77832	3.36235	5e-05	3.64518	5e-05
344	chr5	151155981	151156479	Fry	1.56348	2.49689	2.83855	0.675369	5e-05	0.860393	5e-05
345	chr1	63319591	63320510	Zdbf2	5.90489	10.2365	8.71384	0.793746	5e-05	0.561397	5e-05
346	chr10	6543705	6544242	Plekhg1	1.50027	2.36956	2.56893	0.659391	5e-05	0.775942	5e-05
347	chr6	108180811	108181309	Itpr1	6.11912	9.39908	9.55539	0.619195	5e-05	0.642991	5e-05
348	chr12	93017084	93017968	Ston2	4.63871	7.42332	7.59245	0.67834	5e-05	0.710841	5e-05
349	chr5	142606163	142607591	Foxk1	3.35658	6.16395	5.46781	0.876864	5e-05	0.703973	5e-05
350	chr2	168273564	168274177	Nfatc2	0.559657	1.22154	0.938777	1.12608	5e-05	0.746239	0.0003
351	chr7	26099789	26101292	Megf8	4.27054	6.55112	7.70253	0.617322	5e-05	0.850913	5e-05
352	chr6	97437350	97438025	Frmd4b	1.01267	1.90732	1.377	0.913391	5e-05	0.443369	0.0125
353	chr9	66188756	66189345	Herc1	7.2687	12.4171	12.306	0.772555	5e-05	0.759591	5e-05
354	chr19	23761686	23762574	Ptar1	1.98758	3.47151	3.33324	0.804549	5e-05	0.745912	0.0002
355	chr17	66713378	66714219	Mtcl1	8.53073	10.6514	11.5984	0.320296	0.0041	0.443183	0.0001
356	chr4	56959491	56960532	Tmem245	2.72792	4.60352	3.79165	0.754937	5e-05	0.475025	0.00075
357	chr4	44180338	44181497	Rnf38	13.5271	22.0034	20.9767	0.701877	5e-05	0.632937	5e-05
358	chr5	125869480	125870607	Ubc	0.569989	0.980986	1.93662	0.783298	0.00045	1.76454	5e-05
359	chr14	63179412	63179941	Fam124a	2.63766	4.15283	3.68961	0.65484	5e-05	0.484212	0.00115
360	chr19	32950725	32951631	Pten	12.3089	19.9874	16.4055	0.699397	5e-05	0.414482	0.00025
361	chr13	113777787	113778594	Ccno	1.77955	4.85528	6.49357	1.44804	5e-05	1.8675	5e-05
362	chr8	96333901	96335476	Gnao1	0.664146	1.25047	1.80052	0.912895	5e-05	1.43884	5e-05
363	chr17	27077942	27078830	Syngap1	0.941873	1.33498	1.64636	0.503214	0.0037	0.805672	5e-05
364	chr17	46736672	46737478	Ptk7	23.9034	32.024	45.5394	0.421941	0.0002	0.929902	5e-05
365	chr10	88849667	88850165	Gas2l3	6.77212	8.82485	10.6734	0.381965	0.00545	0.656341	5e-05
366	chr5	67810160	67810748	Bend4	10.6127	19.1332	12.9168	0.850284	5e-05	0.283457	0.01305
367	chr2	179630231	179630818	Taf4	6.25513	9.96763	10.8009	0.672211	5e-05	0.788037	5e-05
368	chr15	72995832	72997007	Ago2	11.2771	19.9662	18.1259	0.824162	5e-05	0.684655	5e-05
369	chr16	27388690	27389592	Ccdc50	12.258	15.1143	16.0839	0.302194	0.01175	0.3919	0.00115
370	chr16	4593843	4596690	Glis2	5.91484	8.7707	8.57981	0.568353	5e-05	0.536607	5e-05
371	chr7	108086758	108087636	Arhgef17	2.19348	3.28864	4.55361	0.58427	5e-05	1.05379	5e-05
372	chr15	89353920	89354812	Shank3	1.32164	1.78819	2.76452	0.436178	0.0028	1.06471	5e-05
373	chrX	100643166	100645068	Tsix	1.77588	3.70762	2.71641	1.06196	5e-05	0.613167	0.00055
374	chr7	87947765	87948518	Iqgap1	22.5169	35.1307	27.597	0.641726	5e-05	0.293506	0.0094
375	chr12	105913621	105914237	Dicer1	13.6819	19.5938	16.8413	0.518122	5e-05	0.299732	0.0071
376	chr15	16671591	16671862	Cdh9	0.53623	1.63648	1.26451	1.60967	5e-05	1.23766	0.00025
377	chr7	102226748	102227382	Tenm4	2.35468	5.15193	5.43736	1.12959	5e-05	1.20738	5e-05
378	chrX	5624305	5625535	Nudt11	2.79598	2.54454	4.81648	NA	NA	0.784624	5e-05
379	chr11	61484698	61485345	Fam83g	1.17441	1.13683	2.09912	NA	NA	0.837849	5e-05
380	chr12	58639443	58640445	Foxa1	0.545082	0.543086	1.53313	NA	NA	1.49193	5e-05
381	chr11	74347654	74348152	Rap1gap2	1.34559	1.24335	2.26352	NA	NA	0.750325	5e-05
382	chr11	105189194	105189831	Mrc2	0.681408	0.708527	2.15485	NA	NA	1.66099	5e-05
383	chr5	115939919	115940550	Sirt4	3.00975	3.91357	4.30627	NA	NA	0.516795	0.00365
384	chr4	151737556	151738467	Chd5	0.872907	1.06126	2.70314	NA	NA	1.63074	5e-05
385	chr2	3630514	3631334	Fam107b	5.80063	5.11482	10.062	NA	NA	0.794641	5e-05
386	chr13	94827146	94828125	Lhfpl2	0.968367	1.06643	1.37788	NA	NA	0.508822	0.00625
387	chr11	77289654	77290152	Coro6	0.862675	1.02992	2.00486	NA	NA	1.21661	0.0001
388	chr9	77601290	77602998	Gclc	15.3508	18.2597	20.3794	NA	NA	0.4088	0.0012
389	chr2	28056461	28057569	Olfm1	3.27549	3.86521	6.85091	NA	NA	1.06459	5e-05
390	chr2	64150507	64151760	Fign	0.235503	0.220261	0.7409	NA	NA	1.65353	5e-05
391	chr13	6200708	6201297	Klf6	9.73044	10.8428	13.1299	NA	NA	0.432278	0.0011
392	chr7	141874530	141875453	Dock1	7.21596	6.60996	9.78683	NA	NA	0.43965	0.00015
393	chr16	65839445	65839943	Vgll3	0.504671	0.754885	1.55119	NA	NA	1.61996	5e-05
394	chr10	58387519	58388707	Sh3rf3	0.170711	0.295085	0.559957	NA	NA	1.71376	5e-05
395	chr4	107355603	107356454	Dmrtb1	1.20267	1.05659	2.32514	NA	NA	0.951083	5e-05
396	chr12	15878711	15879290	Trib2	0.86148	0.582197	1.68075	-0.565309	0.0088	0.964216	5e-05
397	chr18	45427873	45429194	Kcnn2	2.22265	2.19148	3.59178	NA	NA	0.692417	0.001
398	chr5	140276340	140277245	Mafk	3.35639	3.1033	4.43308	NA	NA	0.401399	0.0092
399	chr16	85604353	85605252	Cyyr1	0.519005	0.605936	1.87701	NA	NA	1.85461	5e-05
400	chr3	116024361	116024987	Cdc14a	1.27676	1.39746	1.71668	NA	NA	0.42713	0.01505
401	chr11	96014395	96015165	Ttll6	2.02978	2.26288	3.71907	NA	NA	0.873622	5e-05
402	chr13	101386536	101387159	Marveld2	1.76887	2.33237	2.6362	NA	NA	0.575636	0.00075
403	chr13	20244301	20245035	Elmo1	3.11799	3.85865	5.01273	NA	NA	0.68498	5e-05
404	chr9	58402102	58403664	Cd276	10.9731	11.1894	17.9582	NA	NA	0.710676	5e-05
405	chrX	7650963	7651882	Suv39h1	8.27454	8.44054	11.9154	NA	NA	0.526081	5e-05
406	chr18	77697638	77699241	Rnf165	2.41711	2.50496	3.73575	NA	NA	0.628114	5e-05
407	chr4	94858073	94859191	Jun	2.0922	2.26447	5.16196	NA	NA	1.3029	5e-05
408	chr11	102630859	102633338	Adam11	0.710288	0.575695	1.06328	NA	NA	0.582048	0.0006
409	chr7	148614496	148615799	Cend1	0.8741	0.555908	1.65361	NA	NA	0.919745	0.0001
410	chr11	52090255	52090863	Tcf7	14.1438	15.9524	21.4766	NA	NA	0.602594	5e-05
411	chr18	55025214	55025983	Zfp608	0.121654	0.305877	1.36782	NA	NA	3.49102	5e-05
412	chr16	50462286	50462924	Bbx	7.44848	8.53702	9.26333	NA	NA	0.314584	0.01015
413	chr15	73555041	73555946	Ptp4a3	24.4391	21.0237	33.6007	NA	NA	0.459298	0.0002
414	chr12	45584231	45584771	Nrcam	0.244997	0.168914	0.7549	NA	NA	1.62352	5e-05
415	chr12	103535642	103536173	Rin3	0.347657	0.372226	0.632337	NA	NA	0.86303	0.00015
416	chr10	94036444	94037116	Tmcc3	0.32444	0.451294	0.507714	NA	NA	0.646063	0.00685
417	chr8	72997737	72998506	Klhl26	10.5682	9.32615	17.7657	NA	NA	0.749368	5e-05
418	chrX	7215473	7216166	Syp	0.776473	0.495978	1.1569	-0.646659	0.01235	0.575257	0.0092
419	chr8	32163961	32164691	Dusp26	1.27808	0.576359	2.18375	-1.14895	0.0001	0.772823	0.00025
420	chr19	36985407	36985905	Fgfbp3	0.594005	0.279036	1.33822	-1.09003	0.01215	1.17177	0.0003
421	chr6	28210856	28212562	Zfp800	3.1408	2.74254	5.37731	NA	NA	0.775756	5e-05
422	chr4	104709751	104710427	Prkaa2	4.0932	4.86798	5.20933	NA	NA	0.347868	0.01115
423	chr2	152187501	152187999	Nrsn2	1.10007	1.13521	1.90778	NA	NA	0.794303	0.0015
424	chr14	21670830	21671595	Plau	0.407885	0.511604	1.15821	NA	NA	1.50566	5e-05
425	chr9	110232017	110232604	Scap	9.46055	10.5562	14.5735	NA	NA	0.623347	5e-05
426	chr6	115942996	115945600	Plxnd1	0.56546	0.529625	1.38374	NA	NA	1.29108	5e-05
427	chr13	55257206	55257891	Fgfr4	1.53339	1.33773	3.30329	NA	NA	1.10718	5e-05
428	chr9	40979780	40980563	Ubash3b	0.672456	0.754578	1.21561	NA	NA	0.854168	0.0002
429	chr7	28180986	28181924	Sptbn4	4.04769	3.54745	5.92128	NA	NA	0.548812	5e-05
430	chr15	71924884	71925536	Col22a1	0.376443	0.372832	0.596364	NA	NA	0.663759	0.00095
431	chr8	120060114	120060742	Plcg2	8.49197	9.98993	11.0743	NA	NA	0.383038	0.0024
432	chr4	140547064	140547935	Atp13a2	7.85846	9.14457	10.4918	NA	NA	0.416944	0.00055
433	chr18	44821204	44822237	Mcc	0.657929	0.737123	1.26761	NA	NA	0.946104	5e-05
434	chr12	110305678	110306994	Begain	0.626505	0.550094	1.36403	NA	NA	1.12248	5e-05
435	chr4	119850042	119850726	Edn2	0.0515489	0.246428	0.834739	NA	NA	4.01731	0.0128
436	chr2	156479733	156480345	Dlgap4	14.3121	13.9765	18.961	NA	NA	0.405798	0.00145
437	chr13	91599794	91602056	Ssbp2	0.310561	0.368925	0.509601	NA	NA	0.714489	0.0102
438	chr4	41623377	41625128	Cntfr	1.7439	1.474	7.52087	NA	NA	2.10858	5e-05
439	chr15	101941613	101942717	Tns2	1.20219	1.43393	1.74412	NA	NA	0.536828	0.0006
440	chr11	63051383	63051947	Pmp22	0.782191	0.713916	1.85805	NA	NA	1.24819	5e-05
441	chr5	34529455	34531144	Mxd4	3.56436	2.79337	5.373	NA	NA	0.592086	0.00095
442	chr6	114802932	114803638	Vgll4	2.04743	2.35078	3.3616	NA	NA	0.715334	0.0009
443	chr5	123349542	123350980	Kdm2b	16.5193	18.575	21.101	NA	NA	0.353155	0.00335
444	chr14	120812550	120813185	Rap2a	4.6101	4.16777	6.28391	NA	NA	0.446866	0.0015
445	chr5	149731410	149732783	Katnal1	0.84372	0.882428	1.24766	NA	NA	0.56439	0.0011
446	chr11	96056889	96057580	Hoxb13	0.588626	0.408405	1.04407	NA	NA	0.826802	0.00895
447	chr2	37638672	37639310	Crb2	0.0847768	0.115691	0.671803	NA	NA	2.9863	5e-05
448	chr10	126613918	126614594	Slc26a10	1.48393	1.57946	2.16185	NA	NA	0.542843	0.0049
449	chr5	47634954	47635452	Slit2	0.861961	0.845735	1.15184	NA	NA	0.418248	0.01075
450	chr8	126957562	126958777	Pgbd5	1.00914	0.674752	1.46081	-0.580692	0.0073	0.533652	0.0058
451	chr18	60892759	60893457	Ndst1	3.54815	4.15805	5.1285	NA	NA	0.531473	5e-05
452	chr10	110446387	110447624	Zdhhc17	4.9203	6.12682	7.21766	NA	NA	0.552784	5e-05
453	chr3	67539185	67539968	Mfsd1	29.5827	32.4263	36.3719	NA	NA	0.298069	0.01335
454	chr10	120912664	120913850	Rassf3	9.00689	10.0078	12.4173	NA	NA	0.463253	0.00055
455	chr6	108796831	108797340	Edem1	8.17099	9.90178	11.2385	NA	NA	0.459866	0.0006
456	chr5	143183039	143183837	Slc29a4	4.79732	5.06316	8.08324	NA	NA	0.752704	5e-05
457	chr5	114512751	114513882	Svop	0.17212	0.22138	0.714529	NA	NA	2.05357	5e-05
458	chr17	61846520	61847309	Efna5	0.193885	0.369377	0.795314	NA	NA	2.03632	5e-05
459	chr6	128081654	128082489	Tspan9	9.78224	10.417	13.1365	NA	NA	0.425347	0.0005
460	chr14	122862463	122864652	Zic5	2.76402	5.60351	1.94051	1.01956	5e-05	-0.510337	0.00195
461	chr15	58902008	58903117	Mtss1	20.8845	25.6621	16.6622	0.297202	0.0083	-0.325855	0.0041
462	chr5	110605570	110606218	Golga3	8.39684	10.6589	9.06535	0.344139	0.0085	NA	NA
463	chr2	90516734	90517232	Nup160	32.0054	41.1283	31.0101	0.361818	0.00095	NA	NA
464	chr7	133415677	133416955	Sbk1	12.1057	15.8996	11.6921	0.393302	0.0004	NA	NA
465	chr4	106747157	106747999	Cyb5rl	0.865863	1.15587	0.766787	0.416775	0.01495	NA	NA
466	chr2	128036826	128037475	Bcl2l11	6.08098	9.11526	7.32787	0.58398	5e-05	NA	NA
467	chr6	86618714	86619731	Mxd1	1.34162	1.81533	1.51152	0.436252	0.00795	NA	NA
468	chr6	54922221	54922918	Nod1	0.296292	1.61407	0.336634	2.44561	5e-05	NA	NA
469	chr2	25065323	25067275	Nelfb	21.0284	25.7916	23.9086	0.294561	0.0123	NA	NA
470	chr5	22058088	22058766	6030443J06Rik	0.234263	0.516076	0.343327	1.13946	0.0016	NA	NA
471	chr3	87395969	87396467	Arhgef11	5.72298	7.95118	6.57941	0.474402	0.0001	NA	NA
472	chr10	41529067	41530775	Cep57l1	19.0352	24.347	15.5378	0.355075	0.00705	NA	NA
473	chr6	124581925	124582639	C1s2	0.283336	0.564514	0.150163	0.994495	0.0071	NA	NA
474	chr4	148121552	148122288	Casz1	1.65342	2.62048	1.279	0.664381	5e-05	NA	NA
475	chr1	74074467	74075340	Tns1	2.02963	2.53821	1.13822	0.322593	0.0161	-0.834439	5e-05
476	chr10	84647327	84648473	Cry1	14.2185	23.6928	13.1225	0.736683	5e-05	NA	NA
477	chr15	8393685	8395211	Nipbl	16.9805	21.0313	18.954	0.308662	0.00645	NA	NA
478	chr1	136456257	136458356	Kdm5b	66.2887	105.9	72.3977	0.675863	5e-05	NA	NA
479	chr7	36311183	36311739	Tdrd12	17.5143	33.3873	12.197	0.930766	5e-05	-0.522003	0.00025
480	chr3	35652855	35653755	Atp11b	29.7815	40.618	28.2752	0.447704	5e-05	NA	NA
481	chr15	12664910	12666371	6030458C11Rik	18.7989	24.1585	19.8869	0.36188	0.00395	NA	NA
482	chr14	61620101	61620599	Tnfrsf19	2.90296	5.00727	2.98272	0.786502	5e-05	NA	NA
483	chr2	92353104	92353282	Slc35c1	2.43543	4.22086	2.81003	0.793359	5e-05	NA	NA
484	chr17	9636138	9637140	Pabpc6	0.59364	1.07244	0.564945	0.85324	0.00155	NA	NA
485	chr5	104163919	104165465	Aff1	10.3149	14.5406	10.2192	0.495359	5e-05	NA	NA
486	chr5	119116352	119116961	Med13l	9.78367	15.8358	10.1838	0.69474	5e-05	NA	NA
487	chr4	45424733	45425654	Slc25a51	9.78594	13.5834	10.8465	0.473068	0.00055	NA	NA
488	chr3	121670359	121671259	Arhgap29	8.68205	11.4068	9.8269	0.393792	0.00325	NA	NA
489	chr5	36305408	36306170	Afap1	1.50274	2.09143	1.83268	0.476894	0.0018	NA	NA
490	chr13	6686006	6686648	Pfkp	101.015	135.598	69.9647	0.424767	0.001	-0.529866	0.0002
491	chr1	107560271	107561389	2310035C23Rik	6.72197	9.17015	7.36719	0.448062	0.0007	NA	NA
492	chr5	118130343	118130841	Nos1	2.17141	2.75481	1.79292	0.343317	0.0106	NA	NA
493	chrX	153929301	153930329	Sms	35.9913	50.7989	31.7478	0.497148	5e-05	NA	NA
494	chr11	30195662	30196436	Sptbn1	32.7084	45.7016	31.7774	0.482587	5e-05	NA	NA
495	chr12	106147312	106148004	Clmn	1.0987	1.53113	1.24311	0.478798	0.00105	NA	NA
496	chr3	87303866	87304699	Etv3	5.55439	7.18879	5.59239	0.37212	0.00355	NA	NA
497	chr1	89749398	89750638	Dgkd	14.5545	17.5583	16.3339	0.27069	0.0155	NA	NA
498	chr9	85519940	85520621	Ibtk	17.8538	21.6168	19.5748	0.275923	0.01495	NA	NA
499	chr15	100493906	100494628	Bin2	4.61772	7.02441	5.83361	0.605195	5e-05	NA	NA
500	chr12	117227272	117228147	Zfp386	4.90638	6.32797	5.34185	0.367083	0.0103	NA	NA
501	chr9	110789409	110790936	Als2cl	3.17152	4.44813	3.47418	0.488027	0.0003	NA	NA
502	chr9	48792947	48793993	Usp28	42.331	62.9072	49.8098	0.571509	5e-05	NA	NA
503	chrX	120252904	120254602	Cldn34c1	0.103224	0.493291	0.0913691	2.25666	0.00795	NA	NA
504	chr9	108707957	108708642	Nckipsd	4.45598	5.79265	5.31567	0.378481	0.0074	NA	NA
505	chr16	22413462	22413960	Etv5	86.4341	110.747	84.7825	0.35759	0.0015	NA	NA
506	chrX	81541766	81542270	Dmd	13.9558	20.1539	14.3318	0.53019	0.0001	NA	NA
507	chr2	172515470	172515968	Tfap2c	17.1524	25.2504	6.96665	0.557892	5e-05	-1.29988	5e-05
508	chr15	58309638	58310360	Fam91a1	26.9149	33.388	30.5961	0.310923	0.00645	NA	NA
509	chr4	53366153	53366651	AI427809	0.41194	1.32667	0.583768	1.68731	5e-05	NA	NA
510	chr10	69579325	69580218	Ccdc6	11.1173	13.9271	13.206	0.325088	0.0043	NA	NA
511	chr3	16368614	16369244	Ythdf3	31.6906	47.97	37.8233	0.598076	5e-05	NA	NA
512	chr4	6117981	6118658	Ubxn2b	3.70853	5.29606	4.38667	0.514073	0.0004	NA	NA
513	chr12	66749114	66749686	Wdr20rt	1.06863	1.55634	1.19694	0.542404	0.01605	NA	NA
514	chr10	40082833	40083457	Cdk19	4.79674	7.60655	5.78586	0.665187	5e-05	NA	NA
515	chrX	11664083	11669261	Bcor	4.13601	6.37817	4.84666	0.624903	5e-05	NA	NA
516	chr8	74178287	74179113	Unc13a	0.477671	0.885132	0.571769	0.889876	5e-05	NA	NA
517	chr9	59598365	59599567	Myo9a	4.92167	6.23715	5.80978	0.341739	0.0087	NA	NA
518	chr14	56486185	56487861	Nynrin	3.20738	4.49737	3.03933	0.487688	0.00025	NA	NA
519	chr4	40226214	40226457	Ndufb6	148.767	92.951	74.9443	-0.678515	5e-05	-0.989167	5e-05
520	chr7	106089701	106090574	Wnt11	0.511318	0.118441	0.213278	-2.11005	5e-05	-1.26149	0.00055
521	chr7	134397005	134398444	Dctpp1	328.896	202.751	169.646	-0.697924	5e-05	-0.955106	5e-05
522	chr5	135735462	135736122	Fzd9	3.65324	2.18975	2.6246	-0.738413	5e-05	-0.477083	0.0037
523	chr10	126500543	126501960	Cdk4	352.049	261.637	232.919	-0.428208	5e-05	-0.595947	5e-05
524	chr4	132848212	132849734	Tmem222	26.3441	19.465	20.5536	-0.436594	0.00105	-0.35809	0.0061
525	chr5	77547291	77548068	Hopx	4.46983	1.77966	2.28352	-1.32861	5e-05	-0.968959	5e-05
526	chr12	88728724	88729473	Sptlc2	15.0615	11.7786	11.1829	-0.354687	0.00165	-0.429563	0.0001
527	chr3	68808719	68810488	Smc4	110.686	87.5854	84.824	-0.337707	0.00245	-0.383925	0.00065
528	chr1	39338987	39339751	Rpl31	1212.97	684.149	626.814	-0.826157	5e-05	-0.952429	5e-05
529	chr13	81840539	81841176	Polr3g	41.4831	32.7305	28.9783	-0.341888	0.00215	-0.517554	5e-05
530	chr16	18066094	18067142	Dgcr6	25.1231	14.7223	15.6629	-0.771007	5e-05	-0.681658	5e-05
531	chr3	105603812	105604691	Rap1a	34.015	24.2561	24.9382	-0.487821	0.00025	-0.44781	0.0004
532	chr4	148000313	148001142	Tardbp	125.399	100.358	89.4752	-0.321367	0.0037	-0.486966	5e-05
533	chr8	98781460	98782085	Got2	140.233	109.651	108.143	-0.354912	0.0015	-0.374879	0.001
534	chr10	60845016	60846656	Pald1	40.3689	30.6714	28.2515	-0.396352	0.00025	-0.514917	5e-05
535	chr11	104154086	104155065	Mapt	2.83503	1.3454	1.24539	-1.07533	5e-05	-1.18677	5e-05
536	chr2	26416111	26416768	Egfl7	27.4059	20.331	20.042	-0.430807	0.00095	-0.451459	0.00065
537	chr6	11782423	11783371	Ndufa4	703.497	460.364	395.556	-0.611767	5e-05	-0.830661	5e-05
538	chr8	59989810	59991797	Hmgb2	464.897	315.179	336.044	-0.560739	5e-05	-0.46826	0.0001
539	chr8	73987144	73987642	Abhd8	10.4859	6.68854	6.68592	-0.648685	5e-05	-0.64925	5e-05
540	chr10	80401851	80404190	Gadd45b	9.0013	6.09537	5.4511	-0.56242	0.00035	-0.723587	5e-05
541	chr4	138907912	138908947	Mrto4	76.2652	62.3651	57.2645	-0.290285	0.00985	-0.413385	0.00025
542	chr1	179761010	179761880	Adss	108.594	68.48	78.6796	-0.665188	5e-05	-0.464881	5e-05
543	chr16	30569277	30569800	Lsg1	56.7448	42.9246	35.1432	-0.402683	0.00025	-0.691242	5e-05
544	chr1	82721285	82721953	Mff	62.9428	41.9899	43.7116	-0.583998	5e-05	-0.526024	5e-05
545	chr10	77637097	77638115	D10Jhu81e	23.5828	14.5531	16.2225	-0.696404	5e-05	-0.539739	0.0001
546	chr9	106385329	106386109	Rrp9	72.1693	50.8368	39.2958	-0.505514	5e-05	-0.87701	5e-05
547	chr11	5965051	5966352	Camk2b	5.77198	3.44387	3.43643	-0.745037	5e-05	-0.748156	5e-05
548	chr10	122637891	122638794	Usp15	20.426	16.7363	14.3488	-0.287426	0.00955	-0.509474	5e-05
549	chr11	60850427	60850925	Kcnj12	1.99649	0.708373	0.554797	-1.49488	5e-05	-1.84743	5e-05
550	chr16	90219085	90221593	Sod1	1330.16	835.827	717.019	-0.670329	5e-05	-0.891522	5e-05
551	chr17	43953253	43954067	Rcan2	1.1716	0.631649	0.71642	-0.891284	0.00135	-0.709602	0.0028
552	chrX	132804565	132805444	Bex3	301.288	165.675	191.811	-0.86279	5e-05	-0.651459	5e-05
553	chr11	116976023	116976934	Sec14l1	26.5327	19.4423	17.412	-0.448578	0.00015	-0.607692	5e-05
554	chr3	33900613	33901611	Fxr1	247.901	191.933	172.74	-0.369163	0.0015	-0.521165	5e-05
555	chr7	29036973	29037828	Eid2	18.1841	11.8878	12.9889	-0.613203	5e-05	-0.485402	0.00055
556	chr13	119175417	119176209	Mrps30	45.5479	32.2391	32.9165	-0.498573	0.0001	-0.468575	0.00015
557	chr19	44462856	44463627	Scd1	18.6016	11.5136	12.9504	-0.692096	5e-05	-0.522435	5e-05
558	chr1	88255091	88255974	Ncl	435.114	353.143	319.762	-0.301141	0.00775	-0.444394	5e-05
559	chr15	98767866	98768646	Tuba1b	530.932	309.909	270.896	-0.776686	5e-05	-0.970788	5e-05
560	chr18	26773972	26774656	Celf4	2.20583	1.40522	1.40533	-0.650532	0.0001	-0.650415	5e-05
561	chr17	5849422	5849920	Snx9	3.15481	2.1049	2.21306	-0.583798	0.00105	-0.511509	0.0026
562	chr17	56863824	56864331	Ndufa11	24.4462	16.5555	15.7172	-0.562298	5e-05	-0.637264	5e-05
563	chr7	51820810	51821447	Napsa	3.00525	0.759443	1.65459	-1.98447	5e-05	-0.861013	5e-05
564	chr9	48280205	48280903	Rexo2	44.9618	33.843	35.6502	-0.409843	0.002	-0.334788	0.0108
565	chr17	13200178	13201824	Sod2	53.1948	35.9921	25.2292	-0.563606	5e-05	-1.07619	5e-05
566	chr8	87138747	87139312	Ier2	97.1934	76.551	79.8695	-0.344436	0.0022	-0.283214	0.01065
567	chr16	84773976	84775062	Jam2	43.1028	30.8209	27.8914	-0.483871	5e-05	-0.627959	5e-05
568	chr2	172719309	172720085	Bmp7	2.23123	1.29034	1.60436	-0.790094	5e-05	-0.475844	0.0024
569	chr16	20535662	20536297	Ap2m1	63.402	45.5726	50.8075	-0.47636	5e-05	-0.319486	0.0043
570	chr6	91465427	91466562	Lsm3	161.874	96.8825	88.6113	-0.740563	5e-05	-0.86931	5e-05
571	chr11	97581595	97582367	Psmb3	366.229	204.923	175.701	-0.83766	5e-05	-1.05962	5e-05
572	chr16	57606314	57607220	Cmss1	27.3417	17.7267	16.5571	-0.625177	5e-05	-0.723655	5e-05
573	chr5	138125190	138126180	Agfg2	6.03803	4.06742	3.55573	-0.569965	5e-05	-0.763933	5e-05
574	chr7	152046664	152048233	Fgf4	81.1001	39.1758	28.795	-1.04974	5e-05	-1.49389	5e-05
575	chr19	5495418	5496216	Cfl1	879.849	562.228	579.051	-0.646101	5e-05	-0.603566	5e-05
576	chr9	30749965	30751192	Adamts8	0.864672	0.499288	0.172268	-0.79228	0.0002	-2.3275	5e-05
577	chr7	36439154	36439777	Pdcd5	157.98	69.3403	78.3179	-1.18797	5e-05	-1.01233	5e-05
578	chr13	91302006	91302675	Atg10	3.47094	2.16533	2.04477	-0.680742	0.00345	-0.763386	0.0019
579	chr9	96378466	96379513	Rnf7	122.771	80.9618	60.9994	-0.60066	5e-05	-1.00911	5e-05
580	chr5	139503289	139504640	Pdgfa	24.8352	9.82002	12.5323	-1.33859	5e-05	-0.986736	5e-05
581	chr13	48322873	48323621	Id4	2.49755	0.784907	1.06657	-1.66992	5e-05	-1.22754	5e-05
582	chr19	57278861	57279495	Ablim1	3.13582	1.33571	1.79173	-1.23123	5e-05	-0.807493	5e-05
583	chr2	105238985	105239745	Rcn1	37.8996	16.6873	22.3609	-1.18344	5e-05	-0.761205	5e-05
584	chr17	24775449	24776170	Slc9a3r2	9.50615	7.23463	6.90268	-0.393942	0.00895	-0.461706	0.0034
585	chr7	148151286	148151784	Ifitm1	309.907	189.957	109.16	-0.706165	5e-05	-1.50539	5e-05
586	chr6	32977064	32977562	Chchd3	90.7742	55.3184	57.4404	-0.714523	5e-05	-0.660216	5e-05
587	chr2	157495288	157495899	Ctnnbl1	30.7251	22.1996	22.7101	-0.468882	5e-05	-0.436086	5e-05
588	chr14	55512777	55513808	Pabpn1	150.129	124.943	117.099	-0.264926	0.01665	-0.35847	0.00115
589	chr7	35270620	35271225	Lsm14a	96.7021	74.4487	70.325	-0.3773	0.0003	-0.45951	5e-05
590	chr5	138602078	138602782	Cops6	160.795	109.347	96.6977	-0.556313	5e-05	-0.733669	5e-05
591	chr11	100236198	100236861	Hap1	19.6564	13.443	14.3416	-0.548143	5e-05	-0.454796	5e-05
592	chr1	137179922	137180914	Rnpep	11.2184	5.93642	6.79336	-0.918204	5e-05	-0.723672	5e-05
593	chr9	20947055	20947735	Cdc37	120.237	79.4104	73.3554	-0.598482	5e-05	-0.712906	5e-05
594	chrX	20452366	20452864	Timp1	28.3017	15.3954	14.2135	-0.878387	0.00315	-0.993623	0.00065
595	chr12	69541784	69542303	Rps29	4034.68	2271.4	1887.33	-0.828874	5e-05	-1.09611	5e-05
596	chr5	137514936	137515701	Ap1s1	32.773	18.153	19.4034	-0.852304	5e-05	-0.7562	5e-05
597	chr19	3282356	3283992	Mrpl21	73.7265	47.363	40.6942	-0.638422	5e-05	-0.85736	5e-05
598	chr17	14315791	14316668	Dact2	12.4122	6.15403	7.42166	-1.01216	5e-05	-0.74195	5e-05
599	chr11	120345472	120346569	Mrpl12	133.653	78.0615	75.9198	-0.775813	5e-05	-0.815946	5e-05
600	chr8	90012835	90013490	Gm2694	18.7403	11.219	8.54648	-0.740192	5e-05	-1.13274	5e-05
601	chr9	99493763	99494387	Dbr1	32.4149	24.8636	24.661	-0.38262	0.0012	-0.394426	0.0012
602	chr7	148282265	148282443	Sigirr	10.4546	4.96179	6.24802	-1.07521	5e-05	-0.74267	5e-05
603	chr1	169197024	169197651	Uck2	100.828	70.5427	77.8209	-0.515333	5e-05	-0.373672	0.00055
604	chr9	122714098	122715400	Tcaim	4.17277	3.07781	2.70132	-0.4391	0.0069	-0.627342	0.00035
605	chr17	25096597	25098162	Hn1l	104.256	82.355	80.7052	-0.340206	0.0019	-0.369401	0.00095
606	chr15	75739043	75741038	Eef1d	229.59	159.634	133.911	-0.524297	5e-05	-0.777791	5e-05
607	chr9	57368733	57370067	Cox5a	326.649	261.518	241.344	-0.320827	0.0047	-0.436648	0.0001
608	chr1	88383570	88384684	Ptma	2184.59	1465.96	1263.94	-0.575513	5e-05	-0.789439	5e-05
609	chr5	138052967	138055464	Pcolce	42.3053	25.4031	32.3194	-0.735833	5e-05	-0.388439	0.00065
610	chr4	138685942	138687236	Minos1	26.5056	16.8003	18.538	-0.657808	5e-05	-0.515809	5e-05
611	chr4	108505767	108506579	Btf3l4	26.2228	17.921	17.5195	-0.549168	5e-05	-0.581857	5e-05
612	chr11	51911829	51912880	Ppp2ca	180.864	134.514	131.491	-0.427147	0.0001	-0.459945	5e-05
613	chr3	95733412	95734503	Anp32e	118.099	96.3074	84.0054	-0.294278	0.007	-0.491443	5e-05
614	chr17	50690988	50691554	Plcl2	1.48343	0.747788	0.970523	-0.988238	5e-05	-0.612106	0.0009
615	chr5	115984429	115985190	Rplp0	1348.42	959.668	913.39	-0.490663	5e-05	-0.561967	5e-05
616	chr1	60155051	60155675	Wdr12	51.8931	42.3037	36.9274	-0.29476	0.01305	-0.490852	0.0001
617	chr13	112175834	112176630	Gpbp1	85.9605	58.8588	57.8138	-0.546414	5e-05	-0.57226	5e-05
618	chr15	83147248	83148287	Arfgap3	5.443	3.41402	4.21068	-0.67293	5e-05	-0.370348	0.01185
619	chr4	136923348	136924460	Cdc42	207.575	169.018	171.901	-0.296459	0.0073	-0.272051	0.01415
620	chr9	78209523	78210149	Dppa5a	3255.48	1938.37	1665.46	-0.748027	5e-05	-0.966947	5e-05
621	chr17	17234021	17234213	Zfp97	22.0915	17.0982	15.6868	-0.369648	0.00705	-0.493944	0.00065
622	chr3	88216939	88217866	Pmf1	65.9684	49.0709	47.7131	-0.426908	0.0001	-0.467389	5e-05
623	chr19	41556891	41558432	Morf4l1b	15.4038	10.4271	11.2799	-0.562941	0.0001	-0.449529	0.00185
624	chr13	38757105	38757603	Eef1e1	125.165	97.4135	66.4945	-0.361635	0.00145	-0.912521	5e-05
625	chr17	28629637	28629895	Fkbp5	50.3181	37.4018	36.8726	-0.427971	0.0001	-0.448528	5e-05
626	chr4	55801560	55802092	Klf4	63.0298	43.3987	34.3494	-0.538382	5e-05	-0.875748	5e-05
627	chr5	139727972	139728899	Get4	44.4812	32.2241	30.1628	-0.465056	0.0002	-0.560425	5e-05
628	chr17	46915517	46916865	Rpl7l1	107.863	77.4955	74.4695	-0.477015	5e-05	-0.534478	5e-05
629	chr6	39730084	39730582	Mrps33	33.0026	21.2814	19.6729	-0.632987	5e-05	-0.746373	5e-05
630	chr4	126354765	126355392	Psmb2	225.358	158.665	123.864	-0.506232	5e-05	-0.863454	5e-05
631	chr9	64188398	64189299	Dis3l	7.35019	5.00228	5.07831	-0.555196	0.0001	-0.533433	0.0004
632	chr4	124707255	124707885	Gnl2	67.9316	51.2688	48.1341	-0.406004	0.00035	-0.497024	5e-05
633	chr6	95650299	95650828	Suclg2	57.5273	35.4109	41.1447	-0.700054	5e-05	-0.483538	5e-05
634	chr2	31257056	31257585	Ass1	101.178	80.9539	65.1612	-0.321717	0.00405	-0.634804	5e-05
635	chr17	50342217	50342892	Rftn1	1.18916	0.614946	0.72996	-0.951413	5e-05	-0.704055	0.00115
636	chr17	31507896	31508742	Pde9a	4.87077	3.14139	1.73467	-0.632748	0.00015	-1.48949	5e-05
637	chr8	67191289	67191932	Cpe	9.73566	3.5202	4.36352	-1.46762	5e-05	-1.15779	5e-05
638	chr4	106854291	106855126	Tmem59	85.8687	65.6657	70.3938	-0.386993	0.00075	-0.286685	0.0119
639	chr9	100918910	100919737	Pccb	16.3119	10.8372	11.8527	-0.589938	5e-05	-0.460712	0.00025
640	chr1	127260360	127260858	Actr3	119.387	95.0955	89.0362	-0.328202	0.0087	-0.423186	0.00065
641	chr5	145992275	145993229	Zfp655	40.6818	30.217	29.0497	-0.429024	0.0003	-0.485859	5e-05
642	chr12	87728050	87728548	Esrrb	154.774	100.848	88.5771	-0.617978	5e-05	-0.80516	5e-05
643	chr8	73872080	73873466	Use1	80.3513	55.7495	61.9949	-0.527362	0.00015	-0.374173	0.0012
644	chr8	47566558	47568297	Acsl1	11.714	7.83513	7.75967	-0.580209	5e-05	-0.59417	5e-05
645	chr2	148803967	148804490	Cst3	118.91	62.935	76.8501	-0.917938	5e-05	-0.629754	5e-05
646	chr15	83376097	83376962	Mcat	18.8182	13.126	11.6116	-0.519701	0.0001	-0.696569	5e-05
647	chr9	75177528	75178496	Gnb5	3.15942	2.26696	1.78713	-0.478902	0.00615	-0.822013	5e-05
648	chr11	115024203	115025494	Slc9a3r1	34.5132	28.5526	26.2193	-0.273527	0.01525	-0.396518	0.00035
649	chr17	35187415	35188884	Clic1	44.747	26.6509	35.7269	-0.747607	5e-05	-0.32478	0.00675
650	chr17	29626919	29629322	Pim1	57.2139	41.9023	41.6091	-0.449336	5e-05	-0.459468	5e-05
651	chr7	129164296	129164919	Gga2	49.0771	36.4705	39.5705	-0.428319	0.00015	-0.310624	0.0054
652	chr13	108834322	108835076	Smim15	94.1406	48.6509	64.8155	-0.95235	5e-05	-0.538477	5e-05
653	chr17	64184245	64184836	Fer	11.474	8.69983	6.95484	-0.399315	0.0041	-0.722284	5e-05
654	chr17	56744562	56745433	2410015M20Rik	77.1343	42.8228	39.6094	-0.848994	5e-05	-0.961529	5e-05
655	chr12	111684631	111685920	Ppp2r5c	72.2467	49.5388	50.6677	-0.544373	5e-05	-0.511864	5e-05
656	chr10	44142175	44142802	Prdm1	3.3398	2.32306	1.80892	-0.523735	0.0005	-0.884629	5e-05
657	chr9	61615239	61616255	Rplp1	5604.18	3241.46	3242.88	-0.789862	5e-05	-0.789227	5e-05
658	chr14	32063648	32065348	Bap1	38.0627	27.7935	27.1577	-0.453632	5e-05	-0.487018	5e-05
659	chr11	114429958	114430738	Rpl38	1961.88	1055.52	897.295	-0.894286	5e-05	-1.12858	5e-05
660	chr9	108622377	108623007	Prkar2a	18.6503	12.0715	14.178	-0.627591	5e-05	-0.395546	0.00055
661	chr10	80631647	80632529	Pias4	24.1105	19.0062	19.2057	-0.343187	0.008	-0.328127	0.01085
662	chr5	145874703	145875948	Arpc1b	79.5369	54.6418	52.4481	-0.541619	5e-05	-0.600734	5e-05
663	chr11	96748698	96749563	Cdk5rap3	40.8041	25.478	31.9458	-0.679462	5e-05	-0.353086	0.0013
664	chr5	114912122	114913383	Mvk	11.1369	8.00988	7.10042	-0.475489	0.00085	-0.649366	5e-05
665	chr6	29402588	29403439	Atp6v1f	121.505	81.2785	80.5327	-0.580071	5e-05	-0.59337	5e-05
666	chr1	38954503	38955276	Chst10	3.81065	2.48249	2.86849	-0.618247	0.0001	-0.409742	0.00655
667	chr10	127082188	127082809	Stat6	13.0397	8.43765	7.89528	-0.628002	5e-05	-0.723854	5e-05
668	chr3	146183722	146184523	Rpf1	73.0475	48.6797	45.5985	-0.585514	5e-05	-0.679848	5e-05
669	chr7	73017888	73019093	Pcsk6	13.0265	7.16348	7.93943	-0.862717	5e-05	-0.714343	5e-05
670	chr16	35802892	35803398	Hspbap1	28.7536	20.7945	19.5672	-0.467541	5e-05	-0.555303	5e-05
671	chr9	57639968	57641299	Clk3	22.6593	17.7487	18.5122	-0.352393	0.0018	-0.29163	0.0118
672	chr2	60259895	60260146	Gm13580	4.90598	1.25786	0.673177	-1.96357	5e-05	-2.86548	5e-05
673	chr11	97888031	97888808	Rpl19	2460.91	1534.57	1374.15	-0.681355	5e-05	-0.840652	5e-05
674	chr13	101513958	101514728	Mrps36	31.0035	16.8256	16.4966	-0.88177	5e-05	-0.910265	5e-05
675	chr1	182743344	182745253	H3f3a	560.505	344.508	294.837	-0.702189	5e-05	-0.926811	5e-05
676	chr17	27770720	27772775	Rps10	1867.84	1239.63	1162.86	-0.59146	5e-05	-0.683686	5e-05
677	chr5	117849283	117849461	Rfc5	83.8673	84.4006	63.6133	NA	NA	-0.398781	0.0003
678	chr17	57015565	57017103	1700061G19Rik	4.82209	5.02542	3.52381	NA	NA	-0.452522	0.00375
679	chr11	5661856	5662479	Ube2d-ps	2.63554	2.31373	1.52577	NA	NA	-0.788557	0.0095
680	chr19	10056651	10058234	Fth1	409.42	352.359	320.958	NA	NA	-0.351195	0.0013
681	chr11	120647523	120648042	Gps1	59.7841	50.7882	38.9685	NA	NA	-0.617451	5e-05
682	chr2	14000959	14001458	Stam	18.8328	17.675	13.9544	NA	NA	-0.43253	0.0007
683	chr11	87275474	87276241	Tex14	10.7652	10.6474	7.56894	NA	NA	-0.508218	0.0001
684	chr9	15341157	15341946	Smco4	7.70492	7.95364	5.36452	NA	NA	-0.52233	0.0039
685	chr1	134212499	134213292	Nuak2	2.91072	2.44565	2.15648	NA	NA	-0.4327	0.00555
686	chr3	108250105	108250651	Sars	69.5366	58.2797	37.7867	NA	NA	-0.879894	5e-05
687	chr7	151815641	151816139	Fadd	2.06007	1.6733	1.55012	NA	NA	-0.410315	0.01605
688	chr5	121071323	121072541	Ddx54	40.0166	35.2685	32.6682	NA	NA	-0.29271	0.0083
689	chr8	34842271	34843021	Gtf2e2	83.9393	78.1116	58.9251	NA	NA	-0.510464	5e-05
690	chr1	134753677	134754427	Lrrn2	0.780765	0.896193	0.392508	NA	NA	-0.992165	5e-05
691	chr6	113597267	113597916	Irak2	1.90249	1.49047	0.978746	NA	NA	-0.958886	5e-05
692	chr1	74074467	74075340	Tns1	2.02963	2.53821	1.13822	0.322593	0.0161	-0.834439	5e-05
693	chr7	24991804	24992302	Zfp111	4.29872	3.5456	3.01468	NA	NA	-0.511902	0.00045
694	chr5	32851881	32852386	Yes1	45.0303	53.3454	27.7379	NA	NA	-0.699034	5e-05
695	chr7	36311183	36311739	Tdrd12	17.5143	33.3873	12.197	0.930766	5e-05	-0.522003	0.00025
696	chr6	71811833	71812331	Immt	107.604	90.3688	82.8416	NA	NA	-0.377309	0.0007
697	chr4	132013484	132013982	Med18	8.90225	8.35406	6.28439	NA	NA	-0.502398	0.00095
698	chr11	52173953	52175611	Vdac1	250.625	210.259	178.076	NA	NA	-0.493037	5e-05
699	chr1	120455395	120456018	Tfcp2l1	42.2726	38.0963	22.6352	NA	NA	-0.901155	5e-05
700	chr4	90806198	90806779	Elavl2	16.5187	13.8751	12.366	NA	NA	-0.417726	0.0025
701	chr14	66134784	66135309	Elp3	57.1026	48.6349	43.2029	NA	NA	-0.402429	0.00015
702	chr15	38228628	38232128	Klf10	44.3233	40.0038	30.7005	NA	NA	-0.529803	5e-05
703	chr11	30547821	30548576	Acyp2	6.15193	5.96884	3.92757	NA	NA	-0.647401	0.0167
704	chr8	81032856	81034244	Slc10a7	14.6212	15.394	11.5924	NA	NA	-0.334881	0.00925
705	chr19	42007470	42008244	Exosc1	30.6347	27.9835	24.377	NA	NA	-0.329647	0.0128
706	chr4	45332993	45333491	Exosc3	54.9189	46.6758	37.543	NA	NA	-0.548758	5e-05
707	chr4	133870853	133872325	Trim63	5.08309	4.40251	3.78314	NA	NA	-0.426121	0.0071
708	chr11	33313836	33314527	Ranbp17	15.6669	14.8535	12.6465	NA	NA	-0.308981	0.0105
709	chr2	172515470	172515968	Tfap2c	17.1524	25.2504	6.96665	0.557892	5e-05	-1.29988	5e-05
710	chr5	65928105	65929124	Ube2k	52.7299	44.5973	41.1107	NA	NA	-0.359109	0.00165
711	chr18	35277995	35279146	Ctnna1	141.586	129.058	116.471	NA	NA	-0.281714	0.0096
712	chr14	122862463	122864652	Zic5	2.76402	5.60351	1.94051	1.01956	5e-05	-0.510337	0.00195
713	chr4	124500363	124500907	Mtf1	4.03804	3.44269	3.06232	NA	NA	-0.399033	0.00955
714	chr15	58902008	58903117	Mtss1	20.8845	25.6621	16.6622	0.297202	0.0083	-0.325855	0.0041
715	chr17	27250450	27251956	Uqcc2	126.399	103.465	69.6262	NA	NA	-0.860278	5e-05
716	chr3	157197018	157197968	Zranb2	92.904	83.4293	73.8223	NA	NA	-0.331683	0.00325
717	chr6	82575565	82576329	Pole4	34.8321	28.1227	22.5912	NA	NA	-0.624654	5e-05
718	chr19	5288543	5289099	Sf3b2	103.208	88.6296	83.6315	NA	NA	-0.303438	0.00635
719	chr2	164704612	164705780	Pcif1	11.8897	9.90989	8.46186	NA	NA	-0.490664	0.00015
720	chr17	31982601	31985209	Sik1	18.6087	17.9053	8.64582	NA	NA	-1.1059	5e-05
721	chr4	40800275	40801679	B4galt1	6.35417	6.60901	4.70239	NA	NA	-0.434311	0.0011
722	chr2	71154945	71155842	Slc25a12	14.759	13.0773	11.2732	NA	NA	-0.388693	0.0031
723	chr2	115678287	115678910	Meis2	0.552806	0.607319	0.355914	NA	NA	-0.635244	0.01125
724	chr14	62058101	62059302	Kpna3	66.564	55.6049	46.8498	NA	NA	-0.506701	5e-05
725	chr5	31522575	31523549	Ppm1g	92.1443	89.2098	70.5495	NA	NA	-0.385259	0.00045
726	chr15	102179552	102181291	Aaas	71.2106	60.4916	58.8575	NA	NA	-0.274866	0.01335
727	chr4	133074809	133075685	Kdf1	2.45624	2.30027	1.65768	NA	NA	-0.567289	0.00175
728	chr5	30045814	30046632	Dnajb6	96.5684	91.3977	58.2469	NA	NA	-0.729371	5e-05
729	chr7	34953009	34953569	Uba2	226.907	248.805	169.745	NA	NA	-0.418732	0.00025
730	chr5	121166893	121167482	Dtx1	4.3373	3.52467	2.94605	NA	NA	-0.558016	0.00015
731	chr5	29761191	29761812	Nom1	18.483	17.4723	15.169	NA	NA	-0.285072	0.0131
732	chr11	98602839	98604053	Thra	4.52135	3.81065	3.08359	NA	NA	-0.552143	0.0053
733	chr7	26237564	26238963	Ceacam1	4.17552	4.58426	1.15864	NA	NA	-1.84953	5e-05
734	chr3	35831029	35832586	Dcun1d1	11.1263	9.13614	8.48045	NA	NA	-0.39176	0.01435
735	chr13	6686006	6686648	Pfkp	101.015	135.598	69.9647	0.424767	0.001	-0.529866	0.0002
736	chr9	54433976	54434830	Idh3a	69.5441	58.4795	54.6182	NA	NA	-0.348546	0.00145
737	chr8	120475395	120476223	Mphosph6	54.2441	46.6285	31.1092	NA	NA	-0.802127	5e-05
738	chr8	119197716	119198927	Cdyl2	15.1092	16.6227	8.89417	NA	NA	-0.764499	5e-05
739	chr10	88146710	88147571	Spic	2.85884	3.15113	0.715314	NA	NA	-1.99878	5e-05
740	chr10	79396936	79397710	Arid3a	3.95478	3.37718	2.65795	NA	NA	-0.573287	5e-05
741	chr7	26443666	26444316	Exosc5	88.0515	74.6303	59.509	NA	NA	-0.565239	5e-05
742	chr1	55226162	55226667	Mob4	34.4159	27.7603	26.5433	NA	NA	-0.374727	0.0045
743	chr2	108392916	108393687	Mettl15	3.35383	3.163	2.05511	NA	NA	-0.706596	0.0007
744	chr12	70648350	70648858	Vcpkmt	11.7018	10.2782	7.41889	NA	NA	-0.657455	5e-05
745	chr4	135410992	135412863	Srsf10	118.611	111.683	90.1244	NA	NA	-0.396249	0.0006
746	chr6	112769452	112770085	Rad18	19.8695	16.3888	15.2431	NA	NA	-0.382396	0.00475
747	chr2	73052049	73052991	Ola1	85.4307	74.4633	65.3516	NA	NA	-0.386533	0.001
748	chr10	61522041	61523207	Gm5424	0.78322	0.53492	0.419386	NA	NA	-0.901139	0.0081
749	chr11	20991198	20992107	Peli1	15.481	13.6908	12.3314	NA	NA	-0.328159	0.01375
750	chr9	70526392	70527933	Adam10	15.5272	11.2557	15.1136	-0.464148	0.00065	NA	NA
751	chr1	75472284	75473147	Chpf	8.6649	6.10156	7.72564	-0.506005	0.0004	NA	NA
752	chr4	138021790	138022602	Camk2n1	1.96264	1.43722	1.85105	-0.44951	0.00755	NA	NA
753	chr7	130343086	130343612	Slc5a11	3.05788	1.62163	2.3504	-0.915086	5e-05	NA	NA
754	chr4	135753773	135754314	Asap3	3.70327	2.81989	3.43481	-0.39316	0.00415	NA	NA
755	chr18	84312925	84313598	Zadh2	1.54352	0.450003	1.82544	-1.77822	5e-05	NA	NA
756	chr11	71563853	71565244	Wscd1	2.08414	1.04131	2.45601	-1.00106	5e-05	NA	NA
757	chr14	76895561	76896074	Tsc22d1	149.121	64.479	131.206	-1.20959	5e-05	NA	NA
758	chr15	99442166	99442664	Aqp6	0.594783	0.327745	0.604897	-0.85979	0.009	NA	NA
759	chr12	86451372	86452366	Dlst	55.5535	42.8097	46.2662	-0.37594	0.00075	NA	NA
760	chr4	41604617	41606290	Enho	2.45333	1.54691	2.8826	-0.665349	0.0053	NA	NA
761	chr5	67607426	67608266	Tmem33	16.9175	12.2862	14.6066	-0.461483	0.00015	NA	NA
762	chr8	23586557	23587791	Slc20a2	32.9607	26.1815	31.8542	-0.332198	0.0039	NA	NA
763	chr19	60018961	60019795	Rab11fip2	2.30589	1.60452	2.37753	-0.523182	0.0012	NA	NA
764	chr8	121996343	121997012	Necab2	5.37052	4.00523	4.3356	-0.423177	0.00505	NA	NA
765	chr13	38619596	38620615	Txndc5	52.5017	40.6279	45.937	-0.369893	0.0062	NA	NA
766	chr18	67576457	67577656	Tubb6	58.5389	38.8789	50.9022	-0.590405	5e-05	NA	NA
767	chr11	4118146	4118912	Gatsl3	23.7641	18.4656	22.1868	-0.363943	0.00595	NA	NA
768	chr8	32163961	32164691	Dusp26	1.27808	0.576359	2.18375	-1.14895	0.0001	0.772823	0.00025
769	chr13	64471101	64472468	Ctsl	71.503	51.1305	66.591	-0.483821	5e-05	NA	NA
770	chr16	38549965	38550590	Poglut1	31.8909	23.8059	28.1752	-0.421827	0.0008	NA	NA
771	chrX	98449264	98450534	Foxo4	17.6942	14.4895	19.2955	-0.288271	0.0129	NA	NA
772	chr16	93683142	93684155	Cbr3	8.17217	5.02832	10.309	-0.700642	5e-05	NA	NA
773	chr15	44450596	44451483	Ebag9	9.72459	6.61062	7.98595	-0.556852	0.00035	NA	NA
774	chr6	91968543	91969370	Fgd5	2.34176	1.65665	2.77005	-0.499323	0.0003	NA	NA
775	chr8	73992989	73993487	Dda1	34.3124	27.019	27.9662	-0.344758	0.00415	NA	NA
776	chr13	59819972	59820554	Spata31d1b	0.736704	0.341063	0.548784	-1.11105	5e-05	NA	NA
777	chr14	70866568	70867363	Phyhip	1.63866	1.16604	2.02991	-0.490899	0.0062	NA	NA
778	chr5	121220306	121220804	Oas3	0.840259	0.585614	0.754524	-0.520885	0.0067	NA	NA
779	chr15	74368593	74369962	Adgrb1	1.42668	0.903234	1.56461	-0.659496	5e-05	NA	NA
780	chr18	54180400	54180981	Csnk1g3	12.8892	8.66257	10.5857	-0.573301	5e-05	NA	NA
781	chr5	33506811	33507309	Spon2	0.674766	0.205187	0.585923	-1.71745	5e-05	NA	NA
782	chr8	126957562	126958777	Pgbd5	1.00914	0.674752	1.46081	-0.580692	0.0073	0.533652	0.0058
783	chr10	80510603	80511940	Slc39a3	1.19437	0.865926	1.20279	-0.463933	0.01385	NA	NA
784	chr18	32298527	32299189	Proc	0.575337	0.203401	0.381293	-1.50008	0.00265	NA	NA
785	chr11	105818122	105819068	Ace	0.706429	0.470641	0.626172	-0.585919	0.00895	NA	NA
786	chr9	122930233	122930507	Tmem42	1.49124	0.845356	1.38138	-0.818886	0.01075	NA	NA
787	chr8	14898571	14899824	Cln8	8.24509	6.5784	7.16041	-0.325798	0.0113	NA	NA
788	chr10	77814731	77815606	Agpat3	10.7266	8.17826	9.19845	-0.391327	0.00285	NA	NA
789	chr12	106808068	106808566	Bdkrb2	0.585689	0.187811	0.471481	-1.64085	0.00185	NA	NA
790	chr5	74463539	74465107	Usp46	9.91422	6.51545	9.11205	-0.605634	5e-05	NA	NA
791	chr10	61142216	61143951	Sar1a	59.2691	47.4946	49.3249	-0.319515	0.0041	NA	NA
792	chr2	150794187	150794685	Ninl	7.77526	5.91871	6.48803	-0.393607	0.00265	NA	NA
793	chr10	128346488	128348021	Cd63	112.057	71.8481	105.763	-0.641216	5e-05	NA	NA
794	chr2	152565037	152565796	Id1	45.3268	34.6558	45.8082	-0.387269	0.00265	NA	NA
795	chr12	15878711	15879290	Trib2	0.86148	0.582197	1.68075	-0.565309	0.0088	0.964216	5e-05
796	chr6	86346582	86347428	Pcyox1	16.7805	11.5832	14.9273	-0.534743	5e-05	NA	NA
797	chr1	53353601	53354365	Ormdl1	24.2169	18.8001	21.1174	-0.365271	0.01055	NA	NA
798	chr9	63867766	63870903	Smad6	2.09743	1.01179	1.85867	-1.05172	5e-05	NA	NA
799	chr5	24236555	24237053	Wdr86	3.90878	2.67468	4.12153	-0.547352	0.0012	NA	NA
800	chr15	77758226	77758883	Txn2	76.4197	58.9294	66.3335	-0.374957	0.0011	NA	NA
801	chr3	123734539	123735499	Tram1l1	1.85185	1.0723	1.55294	-0.78826	0.00075	NA	NA
802	chr14	20902080	20902578	Saysd1	5.44874	3.3436	4.55016	-0.70452	5e-05	NA	NA
803	chr12	44833620	44834217	Dnajb9	23.3005	17.2634	19.6938	-0.432642	0.00215	NA	NA
804	chr5	112736687	112738260	Tfip11	16.0994	12.8826	13.881	-0.321579	0.0076	NA	NA
805	chr11	85124076	85125579	Ppm1d	13.3555	7.18293	12.1039	-0.894789	5e-05	NA	NA
806	chrX	7215473	7216166	Syp	0.776473	0.495978	1.1569	-0.646659	0.01235	0.575257	0.0092
807	chr5	118426718	118427624	Fbxo21	20.4572	16.1465	17.562	-0.341388	0.00315	NA	NA
808	chr17	48009590	48010475	Mdfi	6.74209	5.12878	5.54061	-0.39458	0.01185	NA	NA
809	chr19	36985407	36985905	Fgfbp3	0.594005	0.279036	1.33822	-1.09003	0.01215	1.17177	0.0003
810	chr7	125848688	125849577	Gde1	19.3829	13.0056	16.9905	-0.57565	5e-05	NA	NA
811	chr10	80260570	80261715	Plekhj1	27.5988	20.3254	25.6216	-0.441321	0.00085	NA	NA
812	chr12	106276340	106276867	Glrx5	37.2398	25.1593	36.2599	-0.565751	5e-05	NA	NA
813	chr8	73125106	73126623	Ssbp4	42.6291	33.9473	43.1915	-0.328543	0.00355	NA	NA
814	chr5	25383661	25384623	Actr3b	6.66802	4.79956	5.48833	-0.474357	0.0012	NA	NA
815	chr2	118370102	118370335	Bmf	8.6173	6.61759	6.90613	-0.38093	0.00415	NA	NA
816	chr18	68092234	68093669	Ldlrad4	0.880472	0.562863	0.788515	-0.645494	0.0093	NA	NA
817	chr12	101999745	102001290	9030617O03Rik	3.31407	2.01465	3.94121	-0.718074	5e-05	NA	NA

### Sheet: Supplementary Table S6
Interactions in shSetdb1 but not shControl
chrom1	start1	end1	chrom2	start2	end2	name	score	strand1	strand2	Fold enrichment score	p value	q value
chr1	172825000	172830000	chr1	172925000	172930000	.	11	.	.	6.53	2.33e-07	0.00471
chr1	163150000	163155000	chr1	163215000	163220000	.	8	.	.	6.65	4.96e-06	0.0213
chr1	72765000	72770000	chr1	72895000	72900000	.	8	.	.	7.41	2.09e-06	0.0141
chr1	138670000	138675000	chr1	139010000	139015000	.	7	.	.	8.67	2.2e-06	0.0141
chr1	92825000	92830000	chr1	93085000	93090000	.	7	.	.	10.8	4.45e-07	0.0069
chr1	72920000	72925000	chr1	73865000	73870000	.	7	.	.	9.65	1e-06	0.00937
chr1	51020000	51025000	chr1	51390000	51395000	.	7	.	.	9.61	1.03e-06	0.0095
chr1	13040000	13045000	chr1	13125000	13130000	.	7	.	.	5.65	4.6e-05	0.0407
chr1	12690000	12695000	chr1	12825000	12830000	.	7	.	.	7.66	5.4e-06	0.0227
chr1	155765000	155770000	chr1	155910000	155915000	.	6	.	.	5.96	8.65e-05	0.0477
chr1	122235000	122240000	chr1	122495000	122500000	.	6	.	.	8.01	1.37e-05	0.0295
chr1	120815000	120820000	chr1	120965000	120970000	.	6	.	.	6.75	4.01e-05	0.0394
chr1	43200000	43205000	chr1	43330000	43335000	.	6	.	.	7.36	2.34e-05	0.0337
chr1	7405000	7410000	chr1	7515000	7520000	.	6	.	.	6.03	8.04e-05	0.0468
chr1	175400000	175405000	chr1	175630000	175635000	.	5	.	.	11.7	5.77e-06	0.0233
chr1	163330000	163335000	chr1	163565000	163570000	.	5	.	.	6.95	0.000104	0.0489
chr1	122575000	122580000	chr1	122640000	122645000	.	5	.	.	10.4	1.12e-05	0.0292
chr1	120680000	120685000	chr1	120975000	120980000	.	5	.	.	7.46	7.1e-05	0.0454
chr1	180675000	180680000	chr1	181015000	181020000	.	4	.	.	9.95	6.27e-05	0.0442
chr1	146905000	146910000	chr1	147045000	147050000	.	4	.	.	12.4	2.2e-05	0.0336
chr1	36745000	36750000	chr1	37485000	37490000	.	3	.	.	12.8	0.000105	0.0489
chr1	3425000	3430000	chr1	3520000	3525000	.	5	.	.	9.18	2.28e-05	0.0336
chr1	3595000	3600000	chr1	3865000	3870000	.	3	.	.	12.7	0.000107	0.049
chr1	3645000	3650000	chr1	3755000	3760000	.	3	.	.	12.6	0.000112	0.0495
chr1	3765000	3770000	chr1	3830000	3835000	.	5	.	.	6.93	0.000106	0.0489
chr1	3810000	3815000	chr1	4130000	4135000	.	4	.	.	11.2	3.59e-05	0.0381
chr1	3860000	3865000	chr1	4325000	4330000	.	3	.	.	14.8	5.99e-05	0.0434
chr1	4000000	4005000	chr1	4135000	4140000	.	4	.	.	9.98	6.17e-05	0.0438
chr1	4200000	4205000	chr1	4380000	4385000	.	4	.	.	12.3	2.33e-05	0.0336
chr1	4430000	4435000	chr1	4645000	4650000	.	4	.	.	18.6	3.2e-06	0.0175
chr1	4480000	4485000	chr1	4675000	4680000	.	6	.	.	5.82	0.0001	0.0489
chr1	4505000	4510000	chr1	4740000	4745000	.	8	.	.	8.98	4.4e-07	0.0069
chr1	4685000	4690000	chr1	4830000	4835000	.	4	.	.	9.44	8e-05	0.0468
chr1	4770000	4775000	chr1	4815000	4820000	.	7	.	.	6.03	2.94e-05	0.0357
chr1	4770000	4775000	chr1	4855000	4860000	.	7	.	.	5.02	0.000103	0.0489
chr1	5305000	5310000	chr1	5520000	5525000	.	3	.	.	12.6	0.000111	0.0495
chr1	6210000	6215000	chr1	6285000	6290000	.	5	.	.	12.2	4.61e-06	0.0206
chr1	6335000	6340000	chr1	6955000	6960000	.	3	.	.	12.5	0.000116	0.0498
chr1	7095000	7100000	chr1	7145000	7150000	.	7	.	.	6.74	1.34e-05	0.0295
chr1	9555000	9560000	chr1	9700000	9705000	.	6	.	.	6.3	6.19e-05	0.0438
chr1	10160000	10165000	chr1	10310000	10315000	.	5	.	.	11.3	7.05e-06	0.0247
chr1	10330000	10335000	chr1	10645000	10650000	.	3	.	.	13.4	8.82e-05	0.0482
chr1	11980000	11985000	chr1	12295000	12300000	.	4	.	.	12.6	2.07e-05	0.0334
chr1	12540000	12545000	chr1	12575000	12580000	.	8	.	.	6.54	5.66e-06	0.0232
chr1	12685000	12690000	chr1	12890000	12895000	.	4	.	.	10.4	5.12e-05	0.0418
chr1	12860000	12865000	chr1	13100000	13105000	.	4	.	.	10.9	4.06e-05	0.0396
chr1	13000000	13005000	chr1	13635000	13640000	.	3	.	.	22.9	1.11e-05	0.0289
chr1	13020000	13025000	chr1	13240000	13245000	.	4	.	.	10.8	4.33e-05	0.0404
chr1	13360000	13365000	chr1	13650000	13655000	.	5	.	.	7.98	4.92e-05	0.0414
chr1	14170000	14175000	chr1	14260000	14265000	.	6	.	.	7.4	2.26e-05	0.0336
chr1	14225000	14230000	chr1	14545000	14550000	.	4	.	.	8.73	0.000115	0.0498
chr1	14505000	14510000	chr1	14570000	14575000	.	5	.	.	12.2	4.6e-06	0.0206
chr1	14725000	14730000	chr1	14905000	14910000	.	4	.	.	9.34	8.44e-05	0.0474
chr1	14730000	14735000	chr1	14850000	14855000	.	6	.	.	10.8	2.02e-06	0.0141
chr1	15855000	15860000	chr1	16105000	16110000	.	3	.	.	14.5	6.53e-05	0.0445
chr1	16210000	16215000	chr1	16300000	16305000	.	6	.	.	8.12	1.25e-05	0.0295
chr1	16220000	16225000	chr1	16490000	16495000	.	4	.	.	10.5	4.79e-05	0.0411
chr1	16485000	16490000	chr1	16685000	16690000	.	5	.	.	9.41	1.99e-05	0.0333
chr1	16520000	16525000	chr1	17125000	17130000	.	3	.	.	12.5	0.000113	0.0495
chr1	16630000	16635000	chr1	16770000	16775000	.	5	.	.	7.89	5.24e-05	0.0421
chr1	16995000	17000000	chr1	17115000	17120000	.	4	.	.	8.92	0.000104	0.0489
chr1	18295000	18300000	chr1	18980000	18985000	.	3	.	.	18.5	2.52e-05	0.0344
chr1	18315000	18320000	chr1	19030000	19035000	.	3	.	.	16.7	3.75e-05	0.039
chr1	18365000	18370000	chr1	19170000	19175000	.	3	.	.	18.7	2.41e-05	0.0339
chr1	19065000	19070000	chr1	19295000	19300000	.	2	.	.	27.9	5.84e-05	0.0431
chr1	19750000	19755000	chr1	19870000	19875000	.	4	.	.	13.1	1.7e-05	0.0321
chr1	20800000	20805000	chr1	21070000	21075000	.	4	.	.	10.8	4.31e-05	0.0404
chr1	21315000	21320000	chr1	21395000	21400000	.	5	.	.	6.84	0.000113	0.0496
chr1	21365000	21370000	chr1	21950000	21955000	.	4	.	.	10.7	4.39e-05	0.0404
chr1	21390000	21395000	chr1	21900000	21905000	.	4	.	.	9.67	7.16e-05	0.0455
chr1	21470000	21475000	chr1	21695000	21700000	.	3	.	.	15.2	5.44e-05	0.0423
chr1	21805000	21810000	chr1	21945000	21950000	.	4	.	.	9.62	7.34e-05	0.0458
chr1	21880000	21885000	chr1	22275000	22280000	.	3	.	.	12.8	0.000106	0.0489
chr1	22515000	22520000	chr1	22605000	22610000	.	3	.	.	15.5	4.97e-05	0.0415
chr1	22530000	22535000	chr1	22665000	22670000	.	4	.	.	10.1	5.77e-05	0.0428
chr1	22640000	22645000	chr1	22800000	22805000	.	4	.	.	11.1	3.76e-05	0.039
chr1	23135000	23140000	chr1	23380000	23385000	.	3	.	.	13.8	7.91e-05	0.0468
chr1	23200000	23205000	chr1	23430000	23435000	.	4	.	.	9.92	6.36e-05	0.0442
chr1	23540000	23545000	chr1	23610000	23615000	.	6	.	.	7.81	1.6e-05	0.0309
chr1	23725000	23730000	chr1	24195000	24200000	.	3	.	.	12.8	0.000105	0.0489
chr1	23840000	23845000	chr1	24035000	24040000	.	5	.	.	7.73	5.87e-05	0.0431
chr1	23935000	23940000	chr1	24235000	24240000	.	3	.	.	14.2	7.04e-05	0.0454
chr1	24140000	24145000	chr1	24175000	24180000	.	9	.	.	5.51	8.56e-06	0.027
chr1	26610000	26615000	chr1	26795000	26800000	.	4	.	.	12.7	1.97e-05	0.0331
chr1	26730000	26735000	chr1	26810000	26815000	.	4	.	.	9	9.99e-05	0.0489
chr1	27375000	27380000	chr1	27510000	27515000	.	4	.	.	9.48	7.87e-05	0.0468
chr1	27870000	27875000	chr1	28020000	28025000	.	4	.	.	12.3	2.32e-05	0.0336
chr1	27920000	27925000	chr1	28155000	28160000	.	3	.	.	13.7	7.96e-05	0.0468
chr1	27965000	27970000	chr1	28075000	28080000	.	4	.	.	9.74	6.92e-05	0.0452
chr1	27975000	27980000	chr1	28010000	28015000	.	7	.	.	5.82	3.77e-05	0.039
chr1	28005000	28010000	chr1	28115000	28120000	.	4	.	.	9.68	7.13e-05	0.0454
chr1	28015000	28020000	chr1	28065000	28070000	.	5	.	.	8.31	3.95e-05	0.0392
chr1	28135000	28140000	chr1	28410000	28415000	.	3	.	.	13.7	8.15e-05	0.0468
chr1	28585000	28590000	chr1	28725000	28730000	.	3	.	.	13.3	8.9e-05	0.0482
chr1	28810000	28815000	chr1	28915000	28920000	.	4	.	.	9.76	6.84e-05	0.0451
chr1	30180000	30185000	chr1	30290000	30295000	.	3	.	.	12.8	0.000104	0.0489
chr1	31265000	31270000	chr1	31395000	31400000	.	5	.	.	14	2.11e-06	0.0141
chr1	32220000	32225000	chr1	32550000	32555000	.	3	.	.	20.3	1.78e-05	0.0327
chr1	33595000	33600000	chr1	33735000	33740000	.	4	.	.	15.5	7.59e-06	0.0254
chr1	33795000	33800000	chr1	34080000	34085000	.	4	.	.	13.9	1.31e-05	0.0295
chr1	33945000	33950000	chr1	34020000	34025000	.	7	.	.	5.24	7.77e-05	0.0468
chr1	34040000	34045000	chr1	34545000	34550000	.	3	.	.	13.7	8.12e-05	0.0468
chr1	34280000	34285000	chr1	34565000	34570000	.	3	.	.	12.8	0.000103	0.0489
chr1	34345000	34350000	chr1	34515000	34520000	.	6	.	.	7.35	2.36e-05	0.0338
chr1	34520000	34525000	chr1	34895000	34900000	.	3	.	.	14.7	6.16e-05	0.0438
chr1	34595000	34600000	chr1	34750000	34755000	.	5	.	.	8.18	4.29e-05	0.0404
chr1	34795000	34800000	chr1	34920000	34925000	.	6	.	.	5.81	0.000101	0.0489
chr1	35160000	35165000	chr1	35505000	35510000	.	3	.	.	12.9	0.000102	0.0489
chr1	35365000	35370000	chr1	35620000	35625000	.	3	.	.	14.9	5.86e-05	0.0431
chr1	35700000	35705000	chr1	36160000	36165000	.	4	.	.	11.3	3.51e-05	0.038
chr1	35775000	35780000	chr1	36190000	36195000	.	5	.	.	12.2	4.6e-06	0.0206
chr1	35885000	35890000	chr1	36160000	36165000	.	6	.	.	6.21	6.72e-05	0.0448
chr1	35995000	36000000	chr1	36185000	36190000	.	5	.	.	7.84	5.41e-05	0.0423
chr1	36305000	36310000	chr1	36560000	36565000	.	4	.	.	9.91	6.38e-05	0.0442
chr1	36310000	36315000	chr1	36515000	36520000	.	4	.	.	9.19	9.09e-05	0.0483
chr1	36365000	36370000	chr1	36790000	36795000	.	3	.	.	12.8	0.000104	0.0489
chr1	36440000	36445000	chr1	36765000	36770000	.	4	.	.	9.2	9.04e-05	0.0483
chr1	36530000	36535000	chr1	36825000	36830000	.	4	.	.	12.6	2.04e-05	0.0333
chr1	36580000	36585000	chr1	36785000	36790000	.	5	.	.	7.14	9.03e-05	0.0483
chr1	36600000	36605000	chr1	36665000	36670000	.	8	.	.	5.33	2.78e-05	0.0349
chr1	36665000	36670000	chr1	36905000	36910000	.	3	.	.	13.3	9.04e-05	0.0483
chr1	36735000	36740000	chr1	36860000	36865000	.	5	.	.	10.4	1.14e-05	0.0292
chr1	36860000	36865000	chr1	36960000	36965000	.	6	.	.	6.9	3.51e-05	0.038
chr1	36965000	36970000	chr1	37300000	37305000	.	4	.	.	10.2	5.52e-05	0.0425
chr1	37270000	37275000	chr1	37440000	37445000	.	4	.	.	11	3.86e-05	0.0392
chr1	37460000	37465000	chr1	37955000	37960000	.	3	.	.	12.6	0.00011	0.0494
chr1	38055000	38060000	chr1	38175000	38180000	.	4	.	.	11.4	3.25e-05	0.0369
chr1	38245000	38250000	chr1	38520000	38525000	.	5	.	.	10.6	1.02e-05	0.0289
chr1	38275000	38280000	chr1	38680000	38685000	.	5	.	.	7.82	5.49e-05	0.0425
chr1	38935000	38940000	chr1	39430000	39435000	.	3	.	.	13.6	8.2e-05	0.0469
chr1	38950000	38955000	chr1	39450000	39455000	.	3	.	.	15.3	5.31e-05	0.0422
chr1	39055000	39060000	chr1	39405000	39410000	.	5	.	.	7.55	6.67e-05	0.0448
chr1	39170000	39175000	chr1	39395000	39400000	.	5	.	.	8.52	3.43e-05	0.0377
chr1	39215000	39220000	chr1	39295000	39300000	.	7	.	.	6.97	1.05e-05	0.0289
chr1	39380000	39385000	chr1	39460000	39465000	.	5	.	.	8.32	3.93e-05	0.0392
chr1	39455000	39460000	chr1	39585000	39590000	.	8	.	.	6.35	7.11e-06	0.0247
chr1	39725000	39730000	chr1	40050000	40055000	.	4	.	.	11	3.95e-05	0.0392
chr1	40055000	40060000	chr1	40350000	40355000	.	3	.	.	12.8	0.000103	0.0489
chr1	40130000	40135000	chr1	40555000	40560000	.	4	.	.	9.47	7.89e-05	0.0468
chr1	40835000	40840000	chr1	41120000	41125000	.	4	.	.	14.5	1.06e-05	0.0289
chr1	41215000	41220000	chr1	41490000	41495000	.	3	.	.	14.6	6.38e-05	0.0442
chr1	41260000	41265000	chr1	41370000	41375000	.	4	.	.	10.3	5.44e-05	0.0423
chr1	42065000	42070000	chr1	42290000	42295000	.	4	.	.	8.84	0.000109	0.0491
chr1	42525000	42530000	chr1	42560000	42565000	.	7	.	.	7.07	9.56e-06	0.028
chr1	42905000	42910000	chr1	43135000	43140000	.	6	.	.	15	2.26e-07	0.00471
chr1	43175000	43180000	chr1	43535000	43540000	.	3	.	.	14.2	7.05e-05	0.0454
chr1	43190000	43195000	chr1	43425000	43430000	.	3	.	.	12.6	0.000111	0.0495
chr1	43330000	43335000	chr1	43810000	43815000	.	5	.	.	11.8	5.65e-06	0.0232
chr1	43345000	43350000	chr1	43580000	43585000	.	5	.	.	10.5	1.09e-05	0.0289
chr1	43390000	43395000	chr1	43570000	43575000	.	5	.	.	8.16	4.36e-05	0.0404
chr1	44820000	44825000	chr1	45345000	45350000	.	3	.	.	14.1	7.23e-05	0.0456
chr1	45435000	45440000	chr1	45670000	45675000	.	4	.	.	9.38	8.24e-05	0.047
chr1	47740000	47745000	chr1	47865000	47870000	.	3	.	.	13.5	8.42e-05	0.0474
chr1	48665000	48670000	chr1	48700000	48705000	.	5	.	.	6.87	0.000111	0.0495
chr1	48920000	48925000	chr1	49025000	49030000	.	4	.	.	11.2	3.6e-05	0.0381
chr1	49930000	49935000	chr1	50145000	50150000	.	3	.	.	14.3	6.76e-05	0.0448
chr1	50695000	50700000	chr1	50775000	50780000	.	4	.	.	11	3.97e-05	0.0392
chr1	50715000	50720000	chr1	50875000	50880000	.	4	.	.	16.2	6.28e-06	0.0239
chr1	50735000	50740000	chr1	50785000	50790000	.	5	.	.	7.33	7.84e-05	0.0468
chr1	50855000	50860000	chr1	51390000	51395000	.	5	.	.	20.8	2.18e-07	0.00471
chr1	51240000	51245000	chr1	51430000	51435000	.	4	.	.	11.2	3.56e-05	0.038
chr1	51405000	51410000	chr1	51670000	51675000	.	6	.	.	7.06	3.04e-05	0.036
chr1	51680000	51685000	chr1	51820000	51825000	.	4	.	.	8.81	0.000111	0.0495
chr1	52060000	52065000	chr1	52150000	52155000	.	6	.	.	7.03	3.12e-05	0.0363
chr1	52700000	52705000	chr1	53110000	53115000	.	4	.	.	8.85	0.000108	0.0491
chr1	52710000	52715000	chr1	52910000	52915000	.	4	.	.	11.7	2.91e-05	0.0357
chr1	53410000	53415000	chr1	53695000	53700000	.	5	.	.	7.98	4.92e-05	0.0414
chr1	53615000	53620000	chr1	53755000	53760000	.	3	.	.	13.7	8.04e-05	0.0468
chr1	53935000	53940000	chr1	54405000	54410000	.	4	.	.	10.3	5.28e-05	0.0422
chr1	53955000	53960000	chr1	54235000	54240000	.	4	.	.	9.91	6.39e-05	0.0442
chr1	54765000	54770000	chr1	55095000	55100000	.	3	.	.	12.5	0.000115	0.0498
chr1	54770000	54775000	chr1	55050000	55055000	.	4	.	.	9.35	8.38e-05	0.0473
chr1	55270000	55275000	chr1	55420000	55425000	.	5	.	.	7.92	5.14e-05	0.0418
chr1	55730000	55735000	chr1	55925000	55930000	.	4	.	.	11	3.94e-05	0.0392
chr1	56270000	56275000	chr1	56620000	56625000	.	4	.	.	10.5	4.97e-05	0.0415
chr1	56280000	56285000	chr1	56395000	56400000	.	4	.	.	10.2	5.55e-05	0.0425
chr1	57160000	57165000	chr1	57460000	57465000	.	4	.	.	19	2.88e-06	0.0162
chr1	57330000	57335000	chr1	57395000	57400000	.	7	.	.	8.26	3.12e-06	0.0171
chr1	57430000	57435000	chr1	57710000	57715000	.	4	.	.	12.6	2.04e-05	0.0333
chr1	57470000	57475000	chr1	57750000	57755000	.	6	.	.	12.6	7.23e-07	0.00878
chr1	57530000	57535000	chr1	57670000	57675000	.	5	.	.	7.4	7.46e-05	0.046
chr1	57945000	57950000	chr1	58140000	58145000	.	4	.	.	11.7	2.99e-05	0.0358
chr1	58210000	58215000	chr1	58455000	58460000	.	4	.	.	9.7	7.07e-05	0.0454
chr1	58315000	58320000	chr1	58530000	58535000	.	3	.	.	16.8	3.71e-05	0.0389
chr1	58465000	58470000	chr1	58685000	58690000	.	3	.	.	15.4	5.19e-05	0.042
chr1	59265000	59270000	chr1	59670000	59675000	.	6	.	.	7.57	1.96e-05	0.0331
chr1	59735000	59740000	chr1	59815000	59820000	.	5	.	.	7.67	6.11e-05	0.0437
chr1	60155000	60160000	chr1	60490000	60495000	.	3	.	.	19	2.29e-05	0.0336
chr1	60440000	60445000	chr1	61020000	61025000	.	4	.	.	14.7	9.98e-06	0.0289
chr1	61070000	61075000	chr1	61150000	61155000	.	4	.	.	8.91	0.000105	0.0489
chr1	61215000	61220000	chr1	61975000	61980000	.	3	.	.	13	9.88e-05	0.0489
chr1	61230000	61235000	chr1	61595000	61600000	.	4	.	.	10.2	5.58e-05	0.0425
chr1	62400000	62405000	chr1	63020000	63025000	.	3	.	.	15.1	5.48e-05	0.0425
chr1	62685000	62690000	chr1	63025000	63030000	.	4	.	.	12.4	2.24e-05	0.0336
chr1	62820000	62825000	chr1	63040000	63045000	.	5	.	.	7.26	8.24e-05	0.047
chr1	62905000	62910000	chr1	63075000	63080000	.	5	.	.	10.6	1.02e-05	0.0289
chr1	63240000	63245000	chr1	63380000	63385000	.	5	.	.	14.5	1.77e-06	0.013
chr1	63350000	63355000	chr1	63645000	63650000	.	4	.	.	10.7	4.4e-05	0.0404
chr1	63445000	63450000	chr1	63525000	63530000	.	5	.	.	6.99	0.000101	0.0489
chr1	63800000	63805000	chr1	64020000	64025000	.	4	.	.	9.59	7.44e-05	0.046
chr1	64745000	64750000	chr1	65125000	65130000	.	4	.	.	12.2	2.43e-05	0.0339
chr1	64920000	64925000	chr1	65235000	65240000	.	3	.	.	15.7	4.73e-05	0.0407
chr1	65055000	65060000	chr1	65150000	65155000	.	5	.	.	8.15	4.39e-05	0.0404
chr1	66165000	66170000	chr1	66695000	66700000	.	4	.	.	17	4.9e-06	0.0213
chr1	66200000	66205000	chr1	66760000	66765000	.	3	.	.	17	3.54e-05	0.038
chr1	66480000	66485000	chr1	66700000	66705000	.	4	.	.	11.3	3.41e-05	0.0377
chr1	67110000	67115000	chr1	67230000	67235000	.	4	.	.	10.8	4.21e-05	0.0403
chr1	67120000	67125000	chr1	67165000	67170000	.	6	.	.	7.31	2.43e-05	0.0339
chr1	68115000	68120000	chr1	68255000	68260000	.	3	.	.	15	5.66e-05	0.0425
chr1	68130000	68135000	chr1	68405000	68410000	.	3	.	.	19.4	2.13e-05	0.0336
chr1	68760000	68765000	chr1	68880000	68885000	.	4	.	.	16.2	6.24e-06	0.0239
chr1	68820000	68825000	chr1	68955000	68960000	.	4	.	.	10.6	4.68e-05	0.0407
chr1	68900000	68905000	chr1	69055000	69060000	.	3	.	.	13.7	7.97e-05	0.0468
chr1	69490000	69495000	chr1	69795000	69800000	.	4	.	.	10	6e-05	0.0434
chr1	70330000	70335000	chr1	70530000	70535000	.	4	.	.	11.2	3.57e-05	0.038
chr1	70370000	70375000	chr1	70435000	70440000	.	5	.	.	8.8	2.89e-05	0.0357
chr1	71165000	71170000	chr1	71435000	71440000	.	3	.	.	13.2	9.34e-05	0.0488
chr1	71305000	71310000	chr1	71520000	71525000	.	5	.	.	7.38	7.53e-05	0.0462
chr1	71420000	71425000	chr1	71470000	71475000	.	6	.	.	7.38	2.3e-05	0.0336
chr1	71605000	71610000	chr1	71700000	71705000	.	5	.	.	7.23	8.42e-05	0.0474
chr1	71620000	71625000	chr1	71835000	71840000	.	4	.	.	12.4	2.19e-05	0.0336
chr1	71735000	71740000	chr1	72160000	72165000	.	5	.	.	8.79	2.9e-05	0.0357
chr1	71740000	71745000	chr1	72100000	72105000	.	4	.	.	9.06	9.72e-05	0.0489
chr1	71785000	71790000	chr1	72010000	72015000	.	4	.	.	10.4	5.09e-05	0.0418
chr1	71930000	71935000	chr1	72035000	72040000	.	5	.	.	7.18	8.79e-05	0.0481
chr1	72275000	72280000	chr1	72700000	72705000	.	4	.	.	16.7	5.31e-06	0.0226
chr1	72305000	72310000	chr1	72655000	72660000	.	4	.	.	9.09	9.57e-05	0.0489
chr1	72965000	72970000	chr1	73235000	73240000	.	5	.	.	16	9.75e-07	0.00936
chr1	73120000	73125000	chr1	73165000	73170000	.	6	.	.	5.76	0.000107	0.0491
chr1	73120000	73125000	chr1	73265000	73270000	.	5	.	.	8.89	2.73e-05	0.0349
chr1	73220000	73225000	chr1	73850000	73855000	.	5	.	.	12.6	3.94e-06	0.0198
chr1	74130000	74135000	chr1	74375000	74380000	.	4	.	.	11.5	3.19e-05	0.0365
chr1	74200000	74205000	chr1	74480000	74485000	.	4	.	.	12.3	2.33e-05	0.0336
chr1	74205000	74210000	chr1	74315000	74320000	.	5	.	.	7.49	6.96e-05	0.0453
chr1	74350000	74355000	chr1	74415000	74420000	.	8	.	.	4.89	5.36e-05	0.0423
chr1	74545000	74550000	chr1	74660000	74665000	.	4	.	.	9.62	7.34e-05	0.0458
chr1	74840000	74845000	chr1	74925000	74930000	.	8	.	.	4.63	8.04e-05	0.0468
chr1	75000000	75005000	chr1	75065000	75070000	.	7	.	.	4.96	0.000113	0.0495
chr1	75015000	75020000	chr1	75160000	75165000	.	4	.	.	8.9	0.000105	0.0489
chr1	75020000	75025000	chr1	75190000	75195000	.	4	.	.	9.91	6.39e-05	0.0442
chr1	75260000	75265000	chr1	75500000	75505000	.	5	.	.	8.92	2.67e-05	0.0348
chr1	75585000	75590000	chr1	75625000	75630000	.	6	.	.	5.75	0.000108	0.0491
chr1	75640000	75645000	chr1	75785000	75790000	.	5	.	.	9.46	1.93e-05	0.0331
chr1	75950000	75955000	chr1	76110000	76115000	.	4	.	.	10.3	5.31e-05	0.0422
chr1	76655000	76660000	chr1	76715000	76720000	.	5	.	.	10.3	1.2e-05	0.0295
chr1	76830000	76835000	chr1	77030000	77035000	.	3	.	.	13.1	9.61e-05	0.0489
chr1	77085000	77090000	chr1	77540000	77545000	.	4	.	.	13.6	1.46e-05	0.0302
chr1	77265000	77270000	chr1	77320000	77325000	.	8	.	.	6.96	3.45e-06	0.0181
chr1	77515000	77520000	chr1	77580000	77585000	.	4	.	.	10.1	5.72e-05	0.0426
chr1	77540000	77545000	chr1	77735000	77740000	.	4	.	.	15.1	8.85e-06	0.0272
chr1	77560000	77565000	chr1	77825000	77830000	.	5	.	.	16.5	8.35e-07	0.00898
chr1	78470000	78475000	chr1	78635000	78640000	.	4	.	.	11.8	2.77e-05	0.0349
chr1	78520000	78525000	chr1	78685000	78690000	.	7	.	.	7.97	4.05e-06	0.0199
chr1	80555000	80560000	chr1	80770000	80775000	.	3	.	.	12.7	0.000107	0.0491
chr1	80770000	80775000	chr1	80850000	80855000	.	3	.	.	12.7	0.000106	0.049
chr1	80870000	80875000	chr1	81270000	81275000	.	4	.	.	11.6	3.07e-05	0.036
chr1	80925000	80930000	chr1	81090000	81095000	.	4	.	.	9.84	6.61e-05	0.0446
chr1	81695000	81700000	chr1	81800000	81805000	.	4	.	.	9.47	7.88e-05	0.0468
chr1	82690000	82695000	chr1	83120000	83125000	.	3	.	.	13.3	9.1e-05	0.0483
chr1	82715000	82720000	chr1	82810000	82815000	.	4	.	.	9.47	7.88e-05	0.0468
chr1	82745000	82750000	chr1	82825000	82830000	.	4	.	.	9.05	9.73e-05	0.0489
chr1	82780000	82785000	chr1	83130000	83135000	.	4	.	.	10.2	5.57e-05	0.0425
chr1	82900000	82905000	chr1	82960000	82965000	.	7	.	.	5.69	4.4e-05	0.0404
chr1	82980000	82985000	chr1	83135000	83140000	.	4	.	.	8.89	0.000106	0.0489
chr1	83060000	83065000	chr1	83170000	83175000	.	5	.	.	7.9	5.21e-05	0.042
chr1	83110000	83115000	chr1	83195000	83200000	.	4	.	.	13.6	1.42e-05	0.0297
chr1	84610000	84615000	chr1	84880000	84885000	.	5	.	.	12.2	4.59e-06	0.0206
chr1	84830000	84835000	chr1	84865000	84870000	.	11	.	.	4.44	1.15e-05	0.0292
chr1	87535000	87540000	chr1	87640000	87645000	.	3	.	.	16.1	4.33e-05	0.0404
chr1	87830000	87835000	chr1	88230000	88235000	.	3	.	.	14.2	6.97e-05	0.0453
chr1	87915000	87920000	chr1	88160000	88165000	.	3	.	.	12.8	0.000105	0.0489
chr1	88110000	88115000	chr1	88195000	88200000	.	10	.	.	3.85	8.69e-05	0.0479
chr1	88340000	88345000	chr1	88410000	88415000	.	8	.	.	5.97	1.15e-05	0.0292
chr1	88385000	88390000	chr1	88430000	88435000	.	9	.	.	5.06	1.77e-05	0.0327
chr1	88450000	88455000	chr1	88825000	88830000	.	3	.	.	12.6	0.00011	0.0494
chr1	88710000	88715000	chr1	88745000	88750000	.	7	.	.	5.39	6.41e-05	0.0442
chr1	88830000	88835000	chr1	88995000	89000000	.	4	.	.	9.35	8.36e-05	0.0472
chr1	88850000	88855000	chr1	89115000	89120000	.	3	.	.	16.2	4.26e-05	0.0404
chr1	88860000	88865000	chr1	88915000	88920000	.	8	.	.	4.41	0.000115	0.0498
chr1	89435000	89440000	chr1	89685000	89690000	.	4	.	.	10.1	5.9e-05	0.0432
chr1	89485000	89490000	chr1	89740000	89745000	.	4	.	.	13.7	1.4e-05	0.0295
chr1	89540000	89545000	chr1	89710000	89715000	.	4	.	.	9.53	7.66e-05	0.0466
chr1	89830000	89835000	chr1	90005000	90010000	.	4	.	.	25.4	7.03e-07	0.00878
chr1	89850000	89855000	chr1	90190000	90195000	.	3	.	.	18.3	2.65e-05	0.0348
chr1	89860000	89865000	chr1	89985000	89990000	.	4	.	.	10.4	5.12e-05	0.0418
chr1	89870000	89875000	chr1	90185000	90190000	.	3	.	.	16.4	4.02e-05	0.0394
chr1	90050000	90055000	chr1	90100000	90105000	.	6	.	.	5.76	0.000107	0.0491
chr1	90250000	90255000	chr1	90425000	90430000	.	4	.	.	8.85	0.000108	0.0491
chr1	90330000	90335000	chr1	90640000	90645000	.	5	.	.	7.09	9.38e-05	0.0489
chr1	91400000	91405000	chr1	91500000	91505000	.	5	.	.	7.86	5.35e-05	0.0423
chr1	91475000	91480000	chr1	91665000	91670000	.	4	.	.	9.02	9.88e-05	0.0489
chr1	91725000	91730000	chr1	91940000	91945000	.	5	.	.	12.4	4.14e-06	0.02
chr1	91735000	91740000	chr1	91990000	91995000	.	3	.	.	13.2	9.41e-05	0.0489
chr1	91915000	91920000	chr1	92485000	92490000	.	7	.	.	9.91	8.22e-07	0.00898
chr1	91955000	91960000	chr1	92480000	92485000	.	5	.	.	9.01	2.53e-05	0.0344
chr1	92080000	92085000	chr1	92285000	92290000	.	4	.	.	9.47	7.91e-05	0.0468
chr1	92645000	92650000	chr1	92970000	92975000	.	3	.	.	12.5	0.000115	0.0498
chr1	93070000	93075000	chr1	93315000	93320000	.	4	.	.	9.23	8.9e-05	0.0482
chr1	93750000	93755000	chr1	94535000	94540000	.	4	.	.	10.2	5.64e-05	0.0425
chr1	93805000	93810000	chr1	94145000	94150000	.	4	.	.	9.6	7.41e-05	0.046
chr1	93840000	93845000	chr1	94250000	94255000	.	4	.	.	10.7	4.4e-05	0.0404
chr1	93855000	93860000	chr1	94075000	94080000	.	5	.	.	8.49	3.51e-05	0.038
chr1	93885000	93890000	chr1	94050000	94055000	.	4	.	.	9.01	9.97e-05	0.0489
chr1	94185000	94190000	chr1	94505000	94510000	.	4	.	.	12.6	2.06e-05	0.0334
chr1	94255000	94260000	chr1	94435000	94440000	.	4	.	.	9.4	8.15e-05	0.0468
chr1	94350000	94355000	chr1	94750000	94755000	.	3	.	.	15	5.66e-05	0.0425
chr1	94580000	94585000	chr1	94695000	94700000	.	6	.	.	5.84	9.85e-05	0.0489
chr1	95015000	95020000	chr1	95060000	95065000	.	6	.	.	8.34	1.06e-05	0.0289
chr1	95115000	95120000	chr1	95510000	95515000	.	4	.	.	9.48	7.86e-05	0.0468
chr1	95270000	95275000	chr1	95690000	95695000	.	4	.	.	14.3	1.15e-05	0.0292
chr1	95375000	95380000	chr1	95605000	95610000	.	4	.	.	9.07	9.66e-05	0.0489
chr1	95400000	95405000	chr1	95665000	95670000	.	4	.	.	8.85	0.000108	0.0491
chr1	96880000	96885000	chr1	96945000	96950000	.	5	.	.	8.09	4.56e-05	0.0407
chr1	97290000	97295000	chr1	97520000	97525000	.	4	.	.	8.85	0.000108	0.0491
chr1	98745000	98750000	chr1	98910000	98915000	.	5	.	.	8.77	2.93e-05	0.0357
chr1	99470000	99475000	chr1	99580000	99585000	.	5	.	.	9.51	1.88e-05	0.033
chr1	99705000	99710000	chr1	100040000	100045000	.	5	.	.	9.19	2.27e-05	0.0336
chr1	99780000	99785000	chr1	99940000	99945000	.	5	.	.	12.6	3.81e-06	0.0193
chr1	100000000	100005000	chr1	100150000	100155000	.	3	.	.	14.9	5.79e-05	0.0429
chr1	101550000	101555000	chr1	101630000	101635000	.	4	.	.	12.4	2.22e-05	0.0336
chr1	101835000	101840000	chr1	102045000	102050000	.	3	.	.	12.8	0.000105	0.0489
chr1	101860000	101865000	chr1	101900000	101905000	.	6	.	.	5.9	9.24e-05	0.0486
chr1	101970000	101975000	chr1	102005000	102010000	.	9	.	.	10.4	2.9e-08	0.00104
chr1	102055000	102060000	chr1	102305000	102310000	.	3	.	.	13.9	7.55e-05	0.0462
chr1	104555000	104560000	chr1	104725000	104730000	.	4	.	.	10.7	4.44e-05	0.0405
chr1	105430000	105435000	chr1	105685000	105690000	.	4	.	.	15.4	8e-06	0.0264
chr1	105740000	105745000	chr1	105945000	105950000	.	3	.	.	14.4	6.73e-05	0.0448
chr1	106445000	106450000	chr1	106515000	106520000	.	4	.	.	9.09	9.56e-05	0.0489
chr1	106815000	106820000	chr1	106990000	106995000	.	4	.	.	20.9	1.84e-06	0.0132
chr1	107010000	107015000	chr1	107165000	107170000	.	5	.	.	7.58	6.54e-05	0.0445
chr1	107205000	107210000	chr1	107430000	107435000	.	4	.	.	19.8	2.35e-06	0.0145
chr1	107645000	107650000	chr1	107770000	107775000	.	4	.	.	9.75	6.89e-05	0.0452
chr1	107875000	107880000	chr1	108065000	108070000	.	4	.	.	12.6	2.04e-05	0.0333
chr1	108110000	108115000	chr1	108235000	108240000	.	6	.	.	6.91	3.48e-05	0.038
chr1	109930000	109935000	chr1	110110000	110115000	.	4	.	.	12.8	1.94e-05	0.0331
chr1	110490000	110495000	chr1	110550000	110555000	.	4	.	.	9.13	9.36e-05	0.0489
chr1	110550000	110555000	chr1	110690000	110695000	.	4	.	.	10.6	4.69e-05	0.0407
chr1	110785000	110790000	chr1	111080000	111085000	.	3	.	.	23.3	1.03e-05	0.0289
chr1	111345000	111350000	chr1	111445000	111450000	.	5	.	.	9.27	2.16e-05	0.0336
chr1	111815000	111820000	chr1	111870000	111875000	.	4	.	.	9.08	9.58e-05	0.0489
chr1	113080000	113085000	chr1	113215000	113220000	.	3	.	.	15.8	4.65e-05	0.0407
chr1	115140000	115145000	chr1	115390000	115395000	.	6	.	.	11.5	1.31e-06	0.0112
chr1	115150000	115155000	chr1	115460000	115465000	.	3	.	.	12.7	0.000106	0.049
chr1	115155000	115160000	chr1	115485000	115490000	.	4	.	.	10.3	5.37e-05	0.0423
chr1	115700000	115705000	chr1	115800000	115805000	.	4	.	.	13	1.8e-05	0.0327
chr1	116180000	116185000	chr1	116325000	116330000	.	4	.	.	9.85	6.57e-05	0.0446
chr1	117550000	117555000	chr1	117610000	117615000	.	4	.	.	10.6	4.61e-05	0.0407
chr1	117875000	117880000	chr1	117970000	117975000	.	5	.	.	10.1	1.32e-05	0.0295
chr1	117965000	117970000	chr1	118350000	118355000	.	3	.	.	12.5	0.000113	0.0496
chr1	119895000	119900000	chr1	120170000	120175000	.	4	.	.	11.2	3.53e-05	0.038
chr1	120305000	120310000	chr1	120760000	120765000	.	3	.	.	13.5	8.48e-05	0.0474
chr1	121230000	121235000	chr1	121445000	121450000	.	4	.	.	9.91	6.39e-05	0.0442
chr1	121395000	121400000	chr1	121540000	121545000	.	5	.	.	8.16	4.36e-05	0.0404
chr1	121475000	121480000	chr1	121680000	121685000	.	4	.	.	10.6	4.7e-05	0.0407
chr1	121485000	121490000	chr1	121725000	121730000	.	3	.	.	12.8	0.000104	0.0489
chr1	121875000	121880000	chr1	122430000	122435000	.	4	.	.	12.8	1.93e-05	0.0331
chr1	121925000	121930000	chr1	122165000	122170000	.	4	.	.	9.8	6.74e-05	0.0448
chr1	121930000	121935000	chr1	122460000	122465000	.	3	.	.	14.8	5.98e-05	0.0434
chr1	121985000	121990000	chr1	122160000	122165000	.	5	.	.	7.34	7.77e-05	0.0468
chr1	122230000	122235000	chr1	122450000	122455000	.	6	.	.	6.71	4.15e-05	0.0401
chr1	122470000	122475000	chr1	122620000	122625000	.	3	.	.	20.2	1.81e-05	0.0327
chr1	122530000	122535000	chr1	122590000	122595000	.	8	.	.	5.84	1.38e-05	0.0295
chr1	122560000	122565000	chr1	122850000	122855000	.	5	.	.	12.4	4.26e-06	0.0202
chr1	122655000	122660000	chr1	122690000	122695000	.	9	.	.	4.16	8.86e-05	0.0482
chr1	122985000	122990000	chr1	123155000	123160000	.	3	.	.	15.9	4.55e-05	0.0407
chr1	123140000	123145000	chr1	123205000	123210000	.	6	.	.	6.82	3.77e-05	0.039
chr1	123275000	123280000	chr1	123345000	123350000	.	5	.	.	8.73	3.02e-05	0.036
chr1	123330000	123335000	chr1	123455000	123460000	.	4	.	.	8.79	0.000111	0.0495
chr1	123740000	123745000	chr1	124080000	124085000	.	4	.	.	11.3	3.44e-05	0.0377
chr1	124235000	124240000	chr1	124410000	124415000	.	4	.	.	13.9	1.28e-05	0.0295
chr1	124260000	124265000	chr1	124405000	124410000	.	3	.	.	13	9.75e-05	0.0489
chr1	125250000	125255000	chr1	125495000	125500000	.	4	.	.	16	6.6e-06	0.0241
chr1	125290000	125295000	chr1	125980000	125985000	.	2	.	.	28.2	5.62e-05	0.0425
chr1	125470000	125475000	chr1	125555000	125560000	.	5	.	.	9.58	1.8e-05	0.0327
chr1	126610000	126615000	chr1	126690000	126695000	.	6	.	.	5.97	8.63e-05	0.0477
chr1	126620000	126625000	chr1	126920000	126925000	.	4	.	.	10.6	4.65e-05	0.0407
chr1	126670000	126675000	chr1	127085000	127090000	.	3	.	.	13.5	8.47e-05	0.0474
chr1	127395000	127400000	chr1	127510000	127515000	.	4	.	.	9.2	9.04e-05	0.0483
chr1	127415000	127420000	chr1	127455000	127460000	.	8	.	.	4.53	9.57e-05	0.0489
chr1	127575000	127580000	chr1	127655000	127660000	.	5	.	.	8.08	4.62e-05	0.0407
chr1	127595000	127600000	chr1	127760000	127765000	.	4	.	.	10.5	4.88e-05	0.0413
chr1	127860000	127865000	chr1	128040000	128045000	.	4	.	.	8.9	0.000105	0.0489
chr1	128910000	128915000	chr1	129420000	129425000	.	3	.	.	16.7	3.76e-05	0.039
chr1	129035000	129040000	chr1	129325000	129330000	.	4	.	.	12.2	2.44e-05	0.0339
chr1	129140000	129145000	chr1	129360000	129365000	.	4	.	.	9.62	7.32e-05	0.0458
chr1	129390000	129395000	chr1	129730000	129735000	.	5	.	.	11.2	7.36e-06	0.0251
chr1	129395000	129400000	chr1	129585000	129590000	.	7	.	.	9.49	1.13e-06	0.0102
chr1	129395000	129400000	chr1	129630000	129635000	.	5	.	.	7.22	8.51e-05	0.0475
chr1	129840000	129845000	chr1	130045000	130050000	.	4	.	.	10	6.08e-05	0.0437
chr1	129985000	129990000	chr1	130145000	130150000	.	4	.	.	19.4	2.61e-06	0.0153
chr1	130305000	130310000	chr1	130485000	130490000	.	5	.	.	7.07	9.5e-05	0.0489
chr1	130895000	130900000	chr1	131140000	131145000	.	5	.	.	7.93	5.09e-05	0.0418
chr1	131005000	131010000	chr1	131180000	131185000	.	4	.	.	9.81	6.7e-05	0.0448
chr1	131375000	131380000	chr1	131750000	131755000	.	3	.	.	12.8	0.000104	0.0489
chr1	131430000	131435000	chr1	131760000	131765000	.	4	.	.	9.84	6.61e-05	0.0446
chr1	131530000	131535000	chr1	131725000	131730000	.	3	.	.	14.6	6.33e-05	0.0442
chr1	132690000	132695000	chr1	133165000	133170000	.	4	.	.	13.3	1.58e-05	0.0307
chr1	132770000	132775000	chr1	132875000	132880000	.	6	.	.	6.58	4.7e-05	0.0407
chr1	133590000	133595000	chr1	133980000	133985000	.	4	.	.	21.5	1.6e-06	0.0127
chr1	133705000	133710000	chr1	133940000	133945000	.	4	.	.	8.95	0.000103	0.0489
chr1	133890000	133895000	chr1	134145000	134150000	.	4	.	.	10.5	4.92e-05	0.0414
chr1	133895000	133900000	chr1	133990000	133995000	.	6	.	.	5.81	0.000101	0.0489
chr1	134010000	134015000	chr1	134425000	134430000	.	4	.	.	9.43	8.03e-05	0.0468
chr1	134085000	134090000	chr1	134440000	134445000	.	4	.	.	14.6	1.02e-05	0.0289
chr1	134320000	134325000	chr1	134620000	134625000	.	4	.	.	12.2	2.42e-05	0.0339
chr1	134420000	134425000	chr1	134490000	134495000	.	10	.	.	4.39	2.68e-05	0.0348
chr1	134625000	134630000	chr1	135015000	135020000	.	4	.	.	14.7	9.96e-06	0.0289
chr1	134655000	134660000	chr1	134865000	134870000	.	7	.	.	6.14	2.6e-05	0.0346
chr1	134830000	134835000	chr1	135085000	135090000	.	4	.	.	11.1	3.74e-05	0.039
chr1	135035000	135040000	chr1	135100000	135105000	.	6	.	.	6.8	3.84e-05	0.0392
chr1	135210000	135215000	chr1	135250000	135255000	.	13	.	.	3.54	3.1e-05	0.0362
chr1	135280000	135285000	chr1	135500000	135505000	.	7	.	.	5.58	5.04e-05	0.0417
chr1	135365000	135370000	chr1	135460000	135465000	.	5	.	.	6.87	0.000111	0.0495
chr1	135545000	135550000	chr1	135625000	135630000	.	6	.	.	6.15	7.13e-05	0.0454
chr1	135650000	135655000	chr1	136005000	136010000	.	5	.	.	9.3	2.12e-05	0.0336
chr1	135805000	135810000	chr1	135920000	135925000	.	7	.	.	5.31	7.12e-05	0.0454
chr1	135945000	135950000	chr1	136015000	136020000	.	7	.	.	5.67	4.53e-05	0.0407
chr1	135955000	135960000	chr1	136220000	136225000	.	5	.	.	8.35	3.85e-05	0.0392
chr1	136025000	136030000	chr1	136225000	136230000	.	5	.	.	6.88	0.00011	0.0494
chr1	136360000	136365000	chr1	136440000	136445000	.	6	.	.	6.55	4.82e-05	0.0412
chr1	136535000	136540000	chr1	137040000	137045000	.	4	.	.	12.9	1.87e-05	0.033
chr1	136675000	136680000	chr1	136800000	136805000	.	4	.	.	11.3	3.45e-05	0.0377
chr1	136930000	136935000	chr1	137250000	137255000	.	4	.	.	10.8	4.33e-05	0.0404
chr1	137170000	137175000	chr1	137500000	137505000	.	3	.	.	13	9.74e-05	0.0489
chr1	137200000	137205000	chr1	137510000	137515000	.	3	.	.	13.3	8.95e-05	0.0482
chr1	137545000	137550000	chr1	137860000	137865000	.	3	.	.	13.9	7.51e-05	0.0461
chr1	137700000	137705000	chr1	137975000	137980000	.	4	.	.	10.5	4.85e-05	0.0412
chr1	137835000	137840000	chr1	138385000	138390000	.	3	.	.	13.9	7.7e-05	0.0467
chr1	137930000	137935000	chr1	137975000	137980000	.	8	.	.	4.7	7.22e-05	0.0456
chr1	137935000	137940000	chr1	138390000	138395000	.	3	.	.	13.3	8.98e-05	0.0483
chr1	138160000	138165000	chr1	138235000	138240000	.	5	.	.	7.14	9.05e-05	0.0483
chr1	138440000	138445000	chr1	138550000	138555000	.	5	.	.	6.91	0.000108	0.0491
chr1	138445000	138450000	chr1	138485000	138490000	.	7	.	.	4.96	0.000112	0.0495
chr1	138465000	138470000	chr1	138885000	138890000	.	4	.	.	12.2	2.38e-05	0.0338
chr1	138660000	138665000	chr1	138700000	138705000	.	6	.	.	6.48	5.2e-05	0.042
chr1	138820000	138825000	chr1	138900000	138905000	.	8	.	.	5.39	2.56e-05	0.0344
chr1	138925000	138930000	chr1	139000000	139005000	.	6	.	.	8.18	1.2e-05	0.0295
chr1	139280000	139285000	chr1	139335000	139340000	.	6	.	.	5.85	9.69e-05	0.0489
chr1	139665000	139670000	chr1	139920000	139925000	.	3	.	.	12.8	0.000104	0.0489
chr1	139700000	139705000	chr1	139755000	139760000	.	6	.	.	9.68	4.07e-06	0.0199
chr1	140120000	140125000	chr1	140315000	140320000	.	4	.	.	8.77	0.000113	0.0495
chr1	140395000	140400000	chr1	140605000	140610000	.	4	.	.	10.3	5.29e-05	0.0422
chr1	140760000	140765000	chr1	140885000	140890000	.	4	.	.	14	1.27e-05	0.0295
chr1	140815000	140820000	chr1	141160000	141165000	.	3	.	.	14.7	6.14e-05	0.0437
chr1	143495000	143500000	chr1	143670000	143675000	.	4	.	.	12	2.58e-05	0.0344
chr1	143695000	143700000	chr1	143875000	143880000	.	3	.	.	14.8	6.01e-05	0.0434
chr1	143855000	143860000	chr1	144005000	144010000	.	4	.	.	8.73	0.000115	0.0498
chr1	144040000	144045000	chr1	144075000	144080000	.	6	.	.	6.21	6.75e-05	0.0448
chr1	148400000	148405000	chr1	148615000	148620000	.	4	.	.	9.16	9.23e-05	0.0486
chr1	148835000	148840000	chr1	148990000	148995000	.	3	.	.	13.1	9.45e-05	0.0489
chr1	149730000	149735000	chr1	149785000	149790000	.	4	.	.	11.8	2.77e-05	0.0349
chr1	150790000	150795000	chr1	151110000	151115000	.	3	.	.	15.1	5.53e-05	0.0425
chr1	151600000	151605000	chr1	151645000	151650000	.	5	.	.	6.99	0.000101	0.0489
chr1	152450000	152455000	chr1	152505000	152510000	.	6	.	.	6.65	4.4e-05	0.0404
chr1	152480000	152485000	chr1	152875000	152880000	.	5	.	.	9.71	1.67e-05	0.0318
chr1	152720000	152725000	chr1	152790000	152795000	.	5	.	.	7.44	7.2e-05	0.0456
chr1	152870000	152875000	chr1	153095000	153100000	.	4	.	.	10.9	4.02e-05	0.0394
chr1	153165000	153170000	chr1	153225000	153230000	.	6	.	.	5.87	9.52e-05	0.0489
chr1	153340000	153345000	chr1	153475000	153480000	.	6	.	.	8.82	7.39e-06	0.0251
chr1	154260000	154265000	chr1	154415000	154420000	.	4	.	.	9.77	6.82e-05	0.0451
chr1	155025000	155030000	chr1	155170000	155175000	.	5	.	.	7.21	8.56e-05	0.0475
chr1	155250000	155255000	chr1	155290000	155295000	.	5	.	.	8.52	3.43e-05	0.0377
chr1	155315000	155320000	chr1	155510000	155515000	.	3	.	.	14	7.31e-05	0.0458
chr1	155600000	155605000	chr1	155650000	155655000	.	6	.	.	6.38	5.72e-05	0.0426
chr1	155730000	155735000	chr1	155910000	155915000	.	6	.	.	6.7	4.21e-05	0.0403
chr1	156185000	156190000	chr1	156240000	156245000	.	4	.	.	8.77	0.000113	0.0495
chr1	156215000	156220000	chr1	156295000	156300000	.	4	.	.	9.18	9.1e-05	0.0483
chr1	156525000	156530000	chr1	156670000	156675000	.	5	.	.	10	1.4e-05	0.0295
chr1	156880000	156885000	chr1	156985000	156990000	.	7	.	.	5.15	8.7e-05	0.0479
chr1	156885000	156890000	chr1	157060000	157065000	.	7	.	.	5.14	8.78e-05	0.0481
chr1	157365000	157370000	chr1	157415000	157420000	.	5	.	.	7.05	9.69e-05	0.0489
chr1	157415000	157420000	chr1	157705000	157710000	.	4	.	.	17.1	4.81e-06	0.0211
chr1	157420000	157425000	chr1	157495000	157500000	.	6	.	.	6.58	4.7e-05	0.0407
chr1	157430000	157435000	chr1	157625000	157630000	.	4	.	.	11.2	3.6e-05	0.0381
chr1	157480000	157485000	chr1	157660000	157665000	.	6	.	.	11.1	1.66e-06	0.0127
chr1	157500000	157505000	chr1	157560000	157565000	.	6	.	.	5.75	0.000108	0.0491
chr1	157590000	157595000	chr1	157725000	157730000	.	4	.	.	9.15	9.24e-05	0.0486
chr1	157770000	157775000	chr1	157835000	157840000	.	5	.	.	6.95	0.000104	0.0489
chr1	157860000	157865000	chr1	158495000	158500000	.	3	.	.	23.1	1.07e-05	0.0289
chr1	157865000	157870000	chr1	158265000	158270000	.	3	.	.	14.2	7.02e-05	0.0454
chr1	158340000	158345000	chr1	158540000	158545000	.	4	.	.	10.1	5.95e-05	0.0433
chr1	158765000	158770000	chr1	159000000	159005000	.	5	.	.	10.5	1.08e-05	0.0289
chr1	158940000	158945000	chr1	159395000	159400000	.	3	.	.	12.8	0.000105	0.0489
chr1	159390000	159395000	chr1	159425000	159430000	.	7	.	.	5.87	3.55e-05	0.038
chr1	159675000	159680000	chr1	160040000	160045000	.	4	.	.	10.5	4.81e-05	0.0412
chr1	159695000	159700000	chr1	159945000	159950000	.	5	.	.	10.9	8.56e-06	0.027
chr1	160135000	160140000	chr1	160205000	160210000	.	5	.	.	7.39	7.49e-05	0.0461
chr1	160530000	160535000	chr1	160620000	160625000	.	4	.	.	13.7	1.4e-05	0.0295
chr1	161075000	161080000	chr1	161180000	161185000	.	4	.	.	13.7	1.37e-05	0.0295
chr1	161300000	161305000	chr1	161540000	161545000	.	5	.	.	10.1	1.37e-05	0.0295
chr1	161315000	161320000	chr1	161865000	161870000	.	4	.	.	9.48	7.85e-05	0.0468
chr1	161325000	161330000	chr1	161370000	161375000	.	7	.	.	6.65	1.48e-05	0.0303
chr1	161330000	161335000	chr1	161465000	161470000	.	5	.	.	8.09	4.56e-05	0.0407
chr1	161475000	161480000	chr1	161835000	161840000	.	4	.	.	10.6	4.63e-05	0.0407
chr1	161570000	161575000	chr1	161705000	161710000	.	5	.	.	9.02	2.52e-05	0.0344
chr1	161735000	161740000	chr1	161975000	161980000	.	4	.	.	9.11	9.46e-05	0.0489
chr1	162685000	162690000	chr1	162930000	162935000	.	4	.	.	11.5	3.17e-05	0.0365
chr1	162920000	162925000	chr1	163085000	163090000	.	4	.	.	9.17	9.18e-05	0.0486
chr1	163225000	163230000	chr1	163555000	163560000	.	5	.	.	10.3	1.22e-05	0.0295
chr1	163250000	163255000	chr1	163440000	163445000	.	4	.	.	9.84	6.6e-05	0.0446
chr1	163330000	163335000	chr1	163615000	163620000	.	7	.	.	8.75	2.04e-06	0.0141
chr1	163470000	163475000	chr1	163590000	163595000	.	4	.	.	9.21	8.98e-05	0.0483
chr1	163610000	163615000	chr1	163715000	163720000	.	4	.	.	12.2	2.44e-05	0.0339
chr1	163625000	163630000	chr1	163910000	163915000	.	4	.	.	10.2	5.62e-05	0.0425
chr1	163735000	163740000	chr1	163805000	163810000	.	6	.	.	5.73	0.000111	0.0495
chr1	163740000	163745000	chr1	163950000	163955000	.	4	.	.	10.9	4.03e-05	0.0395
chr1	164350000	164355000	chr1	164575000	164580000	.	4	.	.	12.9	1.87e-05	0.033
chr1	164700000	164705000	chr1	165020000	165025000	.	3	.	.	14.1	7.26e-05	0.0457
chr1	164990000	164995000	chr1	165290000	165295000	.	3	.	.	17	3.54e-05	0.038
chr1	165035000	165040000	chr1	165285000	165290000	.	4	.	.	9.49	7.82e-05	0.0468
chr1	165245000	165250000	chr1	165785000	165790000	.	4	.	.	10.5	4.98e-05	0.0415
chr1	166000000	166005000	chr1	166115000	166120000	.	5	.	.	6.85	0.000113	0.0496
chr1	166290000	166295000	chr1	166445000	166450000	.	4	.	.	9.15	9.28e-05	0.0487
chr1	166295000	166300000	chr1	166735000	166740000	.	4	.	.	11.1	3.81e-05	0.0392
chr1	166620000	166625000	chr1	166785000	166790000	.	4	.	.	10.6	4.7e-05	0.0407
chr1	166835000	166840000	chr1	166875000	166880000	.	6	.	.	9.54	4.46e-06	0.0206
chr1	167105000	167110000	chr1	167580000	167585000	.	3	.	.	13.7	8.05e-05	0.0468
chr1	167700000	167705000	chr1	167885000	167890000	.	4	.	.	10.3	5.34e-05	0.0422
chr1	167705000	167710000	chr1	167815000	167820000	.	4	.	.	9.59	7.43e-05	0.046
chr1	167830000	167835000	chr1	167965000	167970000	.	5	.	.	8.54	3.4e-05	0.0377
chr1	168165000	168170000	chr1	168250000	168255000	.	8	.	.	5.81	1.43e-05	0.0297
chr1	169630000	169635000	chr1	169820000	169825000	.	5	.	.	7.02	9.92e-05	0.0489
chr1	169865000	169870000	chr1	170145000	170150000	.	5	.	.	8.08	4.61e-05	0.0407
chr1	169880000	169885000	chr1	170000000	170005000	.	5	.	.	9.32	2.09e-05	0.0334
chr1	170395000	170400000	chr1	170470000	170475000	.	4	.	.	8.9	0.000105	0.0489
chr1	170440000	170445000	chr1	170615000	170620000	.	4	.	.	20.1	2.19e-06	0.0141
chr1	172105000	172110000	chr1	172560000	172565000	.	4	.	.	10.9	4.13e-05	0.04
chr1	172440000	172445000	chr1	172500000	172505000	.	7	.	.	6.11	2.69e-05	0.0348
chr1	172695000	172700000	chr1	172770000	172775000	.	5	.	.	7.32	7.9e-05	0.0468
chr1	172745000	172750000	chr1	172945000	172950000	.	4	.	.	9.61	7.37e-05	0.0459
chr1	172835000	172840000	chr1	172965000	172970000	.	6	.	.	5.72	0.000111	0.0495
chr1	173155000	173160000	chr1	173380000	173385000	.	4	.	.	8.92	0.000104	0.0489
chr1	173530000	173535000	chr1	173665000	173670000	.	4	.	.	10.8	4.25e-05	0.0404
chr1	173640000	173645000	chr1	173900000	173905000	.	4	.	.	11.3	3.47e-05	0.038
chr1	173690000	173695000	chr1	174310000	174315000	.	3	.	.	12.9	9.99e-05	0.0489
chr1	173860000	173865000	chr1	174285000	174290000	.	3	.	.	15.8	4.68e-05	0.0407
chr1	173910000	173915000	chr1	174265000	174270000	.	4	.	.	8.72	0.000116	0.0498
chr1	173955000	173960000	chr1	174155000	174160000	.	5	.	.	6.95	0.000104	0.0489
chr1	174040000	174045000	chr1	174435000	174440000	.	3	.	.	13	9.78e-05	0.0489
chr1	174340000	174345000	chr1	174410000	174415000	.	10	.	.	4.49	2.19e-05	0.0336
chr1	174340000	174345000	chr1	174445000	174450000	.	7	.	.	5.51	5.5e-05	0.0425
chr1	174340000	174345000	chr1	174560000	174565000	.	5	.	.	10.8	9.43e-06	0.028
chr1	174605000	174610000	chr1	174865000	174870000	.	3	.	.	14.2	7.02e-05	0.0454
chr1	175515000	175520000	chr1	175610000	175615000	.	5	.	.	8.05	4.68e-05	0.0407
chr1	175880000	175885000	chr1	176120000	176125000	.	4	.	.	10.1	5.98e-05	0.0434
chr1	176575000	176580000	chr1	176830000	176835000	.	4	.	.	10.5	4.85e-05	0.0412
chr1	176700000	176705000	chr1	176780000	176785000	.	4	.	.	13.9	1.32e-05	0.0295
chr1	177465000	177470000	chr1	177605000	177610000	.	4	.	.	10.5	4.94e-05	0.0414
chr1	177865000	177870000	chr1	178060000	178065000	.	4	.	.	8.91	0.000105	0.0489
chr1	177865000	177870000	chr1	178175000	178180000	.	4	.	.	9.01	9.96e-05	0.0489
chr1	177925000	177930000	chr1	178170000	178175000	.	4	.	.	11.4	3.25e-05	0.0369
chr1	178530000	178535000	chr1	178575000	178580000	.	6	.	.	6.31	6.11e-05	0.0437
chr1	178865000	178870000	chr1	178965000	178970000	.	4	.	.	9.92	6.36e-05	0.0442
chr1	179065000	179070000	chr1	179110000	179115000	.	6	.	.	6.5	5.08e-05	0.0418
chr1	179195000	179200000	chr1	179330000	179335000	.	4	.	.	11.4	3.29e-05	0.0371
chr1	179655000	179660000	chr1	179710000	179715000	.	5	.	.	6.94	0.000105	0.0489
chr1	180490000	180495000	chr1	181145000	181150000	.	3	.	.	12.8	0.000103	0.0489
chr1	180795000	180800000	chr1	181070000	181075000	.	4	.	.	12.2	2.44e-05	0.0339
chr1	181040000	181045000	chr1	181450000	181455000	.	4	.	.	39.6	8.08e-08	0.00242
chr1	181530000	181535000	chr1	181725000	181730000	.	4	.	.	8.95	0.000103	0.0489
chr1	181775000	181780000	chr1	182160000	182165000	.	6	.	.	6.22	6.69e-05	0.0448
chr1	181910000	181915000	chr1	182155000	182160000	.	4	.	.	10.2	5.69e-05	0.0425
chr1	181970000	181975000	chr1	182045000	182050000	.	5	.	.	8.24	4.14e-05	0.0401
chr1	182120000	182125000	chr1	182155000	182160000	.	10	.	.	4.55	1.96e-05	0.0331
chr1	182360000	182365000	chr1	182400000	182405000	.	8	.	.	5.35	2.7e-05	0.0348
chr1	182850000	182855000	chr1	183130000	183135000	.	4	.	.	9.85	6.59e-05	0.0446
chr1	183290000	183295000	chr1	183560000	183565000	.	5	.	.	9.71	1.67e-05	0.0318
chr1	183310000	183315000	chr1	183605000	183610000	.	4	.	.	12.7	2e-05	0.0333
chr1	183745000	183750000	chr1	184060000	184065000	.	4	.	.	11.1	3.7e-05	0.0388
chr1	183810000	183815000	chr1	184260000	184265000	.	4	.	.	8.95	0.000102	0.0489
chr1	183815000	183820000	chr1	184055000	184060000	.	8	.	.	8.31	8.23e-07	0.00898
chr1	183950000	183955000	chr1	184040000	184045000	.	8	.	.	4.56	9.05e-05	0.0483
chr1	184475000	184480000	chr1	184715000	184720000	.	6	.	.	8.66	8.29e-06	0.0267
chr1	184495000	184500000	chr1	184875000	184880000	.	4	.	.	9.21	9e-05	0.0483
chr1	185675000	185680000	chr1	186055000	186060000	.	4	.	.	10.1	5.96e-05	0.0434
chr1	186115000	186120000	chr1	186550000	186555000	.	4	.	.	9.89	6.44e-05	0.0442
chr1	186140000	186145000	chr1	186500000	186505000	.	4	.	.	9.55	7.6e-05	0.0465
chr1	186300000	186305000	chr1	186675000	186680000	.	3	.	.	14.7	6.07e-05	0.0437
chr1	186305000	186310000	chr1	186645000	186650000	.	4	.	.	10.3	5.29e-05	0.0422
chr1	186625000	186630000	chr1	187110000	187115000	.	3	.	.	14.9	5.79e-05	0.0429
chr1	186635000	186640000	chr1	186940000	186945000	.	3	.	.	14.3	6.75e-05	0.0448
chr1	186775000	186780000	chr1	187120000	187125000	.	4	.	.	13.9	1.27e-05	0.0295
chr1	187270000	187275000	chr1	187335000	187340000	.	6	.	.	6.62	4.53e-05	0.0407
chr1	187300000	187305000	chr1	187335000	187340000	.	8	.	.	4.48	0.000103	0.0489
chr1	187535000	187540000	chr1	188240000	188245000	.	4	.	.	16.3	6.01e-06	0.0237
chr1	187765000	187770000	chr1	188195000	188200000	.	4	.	.	13.2	1.66e-05	0.0318
chr1	188295000	188300000	chr1	188380000	188385000	.	5	.	.	7.42	7.35e-05	0.0458
chr1	189125000	189130000	chr1	189515000	189520000	.	3	.	.	18.7	2.44e-05	0.0339
chr1	189180000	189185000	chr1	189345000	189350000	.	3	.	.	18	2.8e-05	0.0351
chr1	189505000	189510000	chr1	189585000	189590000	.	5	.	.	8.07	4.64e-05	0.0407
chr1	190055000	190060000	chr1	190395000	190400000	.	3	.	.	13.1	9.58e-05	0.0489
chr1	190280000	190285000	chr1	190335000	190340000	.	6	.	.	5.82	0.000101	0.0489
chr1	190545000	190550000	chr1	190685000	190690000	.	5	.	.	7.3	7.98e-05	0.0468
chr1	190845000	190850000	chr1	191060000	191065000	.	5	.	.	8.83	2.83e-05	0.0352
chr1	190875000	190880000	chr1	191520000	191525000	.	3	.	.	13.4	8.86e-05	0.0482
chr1	191400000	191405000	chr1	191435000	191440000	.	8	.	.	4.69	7.37e-05	0.0459
chr1	191720000	191725000	chr1	191795000	191800000	.	7	.	.	6.3	2.16e-05	0.0336
chr1	191785000	191790000	chr1	191990000	191995000	.	4	.	.	9.14	9.29e-05	0.0487
chr1	191830000	191835000	chr1	191925000	191930000	.	5	.	.	11.2	7.43e-06	0.0251
chr1	191885000	191890000	chr1	192115000	192120000	.	5	.	.	8.9	2.71e-05	0.0349
chr1	192025000	192030000	chr1	192620000	192625000	.	4	.	.	12.5	2.15e-05	0.0336
chr1	192130000	192135000	chr1	192390000	192395000	.	4	.	.	10.6	4.61e-05	0.0407
chr1	192165000	192170000	chr1	192430000	192435000	.	4	.	.	8.82	0.00011	0.0494
chr1	192325000	192330000	chr1	192410000	192415000	.	5	.	.	7.01	9.95e-05	0.0489
chr1	192330000	192335000	chr1	192470000	192475000	.	4	.	.	10.5	4.89e-05	0.0414
chr1	192355000	192360000	chr1	192610000	192615000	.	4	.	.	9.8	6.72e-05	0.0448
chr1	192385000	192390000	chr1	192610000	192615000	.	4	.	.	9	0.0001	0.0489
chr1	192490000	192495000	chr1	192700000	192705000	.	4	.	.	8.87	0.000107	0.0491
chr1	192640000	192645000	chr1	192750000	192755000	.	5	.	.	6.82	0.000115	0.0498
chr1	193210000	193215000	chr1	193420000	193425000	.	4	.	.	16.1	6.45e-06	0.0241
chr1	193305000	193310000	chr1	193660000	193665000	.	4	.	.	9	9.98e-05	0.0489
chr1	193385000	193390000	chr1	193465000	193470000	.	5	.	.	8.65	3.16e-05	0.0365
chr1	193425000	193430000	chr1	193655000	193660000	.	5	.	.	7.8	5.59e-05	0.0425
chr1	194150000	194155000	chr1	194525000	194530000	.	5	.	.	11.4	6.74e-06	0.0242
chr1	194205000	194210000	chr1	194500000	194505000	.	4	.	.	10.7	4.39e-05	0.0404
chr1	194490000	194495000	chr1	194555000	194560000	.	4	.	.	10.2	5.67e-05	0.0425
chr1	194580000	194585000	chr1	194995000	195000000	.	4	.	.	8.77	0.000113	0.0495
chr1	194780000	194785000	chr1	194905000	194910000	.	4	.	.	9.6	7.41e-05	0.046
chr1	194950000	194955000	chr1	195010000	195015000	.	6	.	.	6.34	5.91e-05	0.0432
chr1	195180000	195185000	chr1	195305000	195310000	.	4	.	.	8.9	0.000105	0.0489
chr1	195280000	195285000	chr1	195555000	195560000	.	5	.	.	11	8.24e-06	0.0266
chr1	195565000	195570000	chr1	195985000	195990000	.	4	.	.	10.7	4.41e-05	0.0404
chr1	195745000	195750000	chr1	195960000	195965000	.	3	.	.	13.5	8.42e-05	0.0474
chr1	195785000	195790000	chr1	196190000	196195000	.	3	.	.	12.6	0.000111	0.0495
chr1	195855000	195860000	chr1	196080000	196085000	.	4	.	.	10.3	5.38e-05	0.0423
chr1	196220000	196225000	chr1	196285000	196290000	.	6	.	.	6.76	3.96e-05	0.0392
chr1	196380000	196385000	chr1	196540000	196545000	.	4	.	.	9.13	9.33e-05	0.0488
chr1	196390000	196395000	chr1	196455000	196460000	.	5	.	.	8.44	3.62e-05	0.0382
chr1	196450000	196455000	chr1	196835000	196840000	.	4	.	.	11.3	3.41e-05	0.0377
chr1	196550000	196555000	chr1	196790000	196795000	.	4	.	.	12.4	2.25e-05	0.0336
chr1	196760000	196765000	chr1	196830000	196835000	.	5	.	.	9.53	1.85e-05	0.033
chr1	196795000	196800000	chr1	196990000	196995000	.	4	.	.	9.11	9.47e-05	0.0489
chr2	33010000	33015000	chr2	33205000	33210000	.	14	.	.	8.1	5.57e-10	0.000411
chr2	115685000	115690000	chr2	115885000	115890000	.	10	.	.	5.97	1.58e-06	0.0179
chr2	26305000	26310000	chr2	26420000	26425000	.	10	.	.	6.86	4.19e-07	0.0111
chr2	10020000	10025000	chr2	10210000	10215000	.	10	.	.	5.81	2.05e-06	0.0208
chr2	167355000	167360000	chr2	167440000	167445000	.	8	.	.	6	1.11e-05	0.0347
chr2	24260000	24265000	chr2	24420000	24425000	.	8	.	.	6.91	3.65e-06	0.0248
chr2	179630000	179635000	chr2	179780000	179785000	.	7	.	.	6.22	2.36e-05	0.043
chr2	165910000	165915000	chr2	166405000	166410000	.	6	.	.	8.07	1.31e-05	0.0362
chr2	147185000	147190000	chr2	147865000	147870000	.	6	.	.	18.4	5.87e-08	0.0029
chr2	3215000	3220000	chr2	3455000	3460000	.	4	.	.	14.2	1.19e-05	0.0356
chr2	3275000	3280000	chr2	3540000	3545000	.	4	.	.	16.5	5.7e-06	0.0304
chr2	4420000	4425000	chr2	4785000	4790000	.	5	.	.	11.3	6.99e-06	0.0324
chr2	4430000	4435000	chr2	4675000	4680000	.	5	.	.	9.94	1.46e-05	0.0363
chr2	4435000	4440000	chr2	4520000	4525000	.	8	.	.	5.18	3.46e-05	0.0476
chr2	4960000	4965000	chr2	5070000	5075000	.	5	.	.	9.26	2.17e-05	0.0425
chr2	5010000	5015000	chr2	5275000	5280000	.	5	.	.	10.4	1.16e-05	0.0356
chr2	5515000	5520000	chr2	5680000	5685000	.	6	.	.	7	3.21e-05	0.0471
chr2	5820000	5825000	chr2	6085000	6090000	.	3	.	.	17.4	3.24e-05	0.0471
chr2	5955000	5960000	chr2	6080000	6085000	.	5	.	.	8.85	2.79e-05	0.045
chr2	6095000	6100000	chr2	6320000	6325000	.	6	.	.	8.4	1.01e-05	0.0339
chr2	6505000	6510000	chr2	6655000	6660000	.	4	.	.	12.6	2.04e-05	0.0416
chr2	6865000	6870000	chr2	7005000	7010000	.	4	.	.	11.4	3.34e-05	0.0474
chr2	8590000	8595000	chr2	9820000	9825000	.	3	.	.	20.4	1.74e-05	0.038
chr2	9025000	9030000	chr2	9235000	9240000	.	4	.	.	13.5	1.47e-05	0.0363
chr2	9800000	9805000	chr2	10290000	10295000	.	5	.	.	13.4	2.74e-06	0.0235
chr2	9965000	9970000	chr2	10220000	10225000	.	6	.	.	7.31	2.43e-05	0.0431
chr2	10175000	10180000	chr2	10275000	10280000	.	5	.	.	13.3	2.82e-06	0.0235
chr2	11645000	11650000	chr2	11680000	11685000	.	8	.	.	5.91	1.25e-05	0.0356
chr2	11800000	11805000	chr2	12235000	12240000	.	3	.	.	16.8	3.68e-05	0.0489
chr2	12215000	12220000	chr2	12250000	12255000	.	8	.	.	5.88	1.31e-05	0.0362
chr2	12365000	12370000	chr2	12675000	12680000	.	3	.	.	17.1	3.44e-05	0.0476
chr2	16475000	16480000	chr2	16625000	16630000	.	4	.	.	14.1	1.21e-05	0.0356
chr2	18300000	18305000	chr2	18520000	18525000	.	5	.	.	9.23	2.21e-05	0.0427
chr2	18565000	18570000	chr2	18735000	18740000	.	5	.	.	9.78	1.6e-05	0.0369
chr2	20140000	20145000	chr2	20240000	20245000	.	4	.	.	11.4	3.38e-05	0.0476
chr2	20750000	20755000	chr2	21085000	21090000	.	5	.	.	9.42	1.97e-05	0.0412
chr2	21600000	21605000	chr2	21860000	21865000	.	4	.	.	14.5	1.06e-05	0.0339
chr2	22675000	22680000	chr2	22805000	22810000	.	4	.	.	19.3	2.68e-06	0.0235
chr2	23220000	23225000	chr2	23350000	23355000	.	6	.	.	8.68	8.2e-06	0.0332
chr2	24135000	24140000	chr2	24635000	24640000	.	4	.	.	13.7	1.4e-05	0.0363
chr2	24195000	24200000	chr2	24280000	24285000	.	6	.	.	12	9.84e-07	0.0158
chr2	24255000	24260000	chr2	24575000	24580000	.	6	.	.	7.2	2.69e-05	0.0444
chr2	24940000	24945000	chr2	25060000	25065000	.	7	.	.	6.71	1.39e-05	0.0363
chr2	25045000	25050000	chr2	25265000	25270000	.	5	.	.	9.77	1.61e-05	0.0369
chr2	26405000	26410000	chr2	26780000	26785000	.	4	.	.	11.2	3.58e-05	0.0483
chr2	26505000	26510000	chr2	27085000	27090000	.	4	.	.	11.3	3.43e-05	0.0476
chr2	26510000	26515000	chr2	26790000	26795000	.	6	.	.	7.34	2.39e-05	0.043
chr2	27135000	27140000	chr2	27280000	27285000	.	9	.	.	5.13	1.57e-05	0.0369
chr2	27200000	27205000	chr2	27615000	27620000	.	5	.	.	9.24	2.19e-05	0.0427
chr2	27630000	27635000	chr2	27835000	27840000	.	7	.	.	10	7.64e-07	0.0139
chr2	27630000	27635000	chr2	28260000	28265000	.	5	.	.	9.88	1.51e-05	0.0363
chr2	28055000	28060000	chr2	28225000	28230000	.	8	.	.	6.59	5.31e-06	0.0303
chr2	28695000	28700000	chr2	28915000	28920000	.	7	.	.	9.25	1.37e-06	0.0168
chr2	28785000	28790000	chr2	28900000	28905000	.	7	.	.	6.67	1.45e-05	0.0363
chr2	28925000	28930000	chr2	29070000	29075000	.	5	.	.	10.5	1.07e-05	0.0339
chr2	29470000	29475000	chr2	29525000	29530000	.	10	.	.	4.73	1.37e-05	0.0363
chr2	29530000	29535000	chr2	29720000	29725000	.	4	.	.	11.7	2.94e-05	0.0458
chr2	30830000	30835000	chr2	31100000	31105000	.	5	.	.	9.12	2.36e-05	0.043
chr2	31670000	31675000	chr2	31865000	31870000	.	6	.	.	11.3	1.51e-06	0.0179
chr2	32265000	32270000	chr2	32495000	32500000	.	5	.	.	8.72	3.02e-05	0.0461
chr2	32835000	32840000	chr2	33325000	33330000	.	4	.	.	12.4	2.26e-05	0.043
chr2	32970000	32975000	chr2	33480000	33485000	.	6	.	.	20.1	3.28e-08	0.00254
chr2	32980000	32985000	chr2	33355000	33360000	.	4	.	.	11.3	3.44e-05	0.0476
chr2	33380000	33385000	chr2	33455000	33460000	.	7	.	.	5.97	3.15e-05	0.0469
chr2	33485000	33490000	chr2	33735000	33740000	.	4	.	.	15.5	7.73e-06	0.0326
chr2	33670000	33675000	chr2	33830000	33835000	.	6	.	.	6.89	3.55e-05	0.048
chr2	33875000	33880000	chr2	34105000	34110000	.	4	.	.	11.4	3.29e-05	0.0471
chr2	34060000	34065000	chr2	34170000	34175000	.	4	.	.	13.1	1.71e-05	0.0378
chr2	34245000	34250000	chr2	34380000	34385000	.	6	.	.	7.98	1.4e-05	0.0363
chr2	34540000	34545000	chr2	35035000	35040000	.	4	.	.	14.7	9.8e-06	0.0336
chr2	34620000	34625000	chr2	34960000	34965000	.	5	.	.	8.51	3.46e-05	0.0476
chr2	35500000	35505000	chr2	35585000	35590000	.	8	.	.	6.95	3.51e-06	0.0248
chr2	35705000	35710000	chr2	36035000	36040000	.	4	.	.	15.8	7.07e-06	0.0324
chr2	35950000	35955000	chr2	36065000	36070000	.	8	.	.	8.79	5.22e-07	0.0123
chr2	36545000	36550000	chr2	36710000	36715000	.	4	.	.	15	8.91e-06	0.0332
chr2	37290000	37295000	chr2	37465000	37470000	.	4	.	.	12.1	2.51e-05	0.0433
chr2	37755000	37760000	chr2	38100000	38105000	.	4	.	.	12.1	2.47e-05	0.0432
chr2	37820000	37825000	chr2	38055000	38060000	.	4	.	.	14.5	1.07e-05	0.0339
chr2	44310000	44315000	chr2	44405000	44410000	.	5	.	.	11.6	6.21e-06	0.0308
chr2	44320000	44325000	chr2	44960000	44965000	.	5	.	.	16.5	8.31e-07	0.0139
chr2	44330000	44335000	chr2	44745000	44750000	.	4	.	.	12.2	2.39e-05	0.043
chr2	44330000	44335000	chr2	44770000	44775000	.	4	.	.	12.5	2.16e-05	0.0425
chr2	44860000	44865000	chr2	44960000	44965000	.	6	.	.	9.3	5.28e-06	0.0303
chr2	45300000	45305000	chr2	45505000	45510000	.	3	.	.	19.4	2.12e-05	0.0424
chr2	46780000	46785000	chr2	46935000	46940000	.	4	.	.	12.5	2.15e-05	0.0425
chr2	47620000	47625000	chr2	47740000	47745000	.	5	.	.	11.7	5.97e-06	0.0304
chr2	47630000	47635000	chr2	48090000	48095000	.	4	.	.	17.4	4.37e-06	0.0276
chr2	49140000	49145000	chr2	49560000	49565000	.	5	.	.	8.99	2.56e-05	0.0433
chr2	49680000	49685000	chr2	49835000	49840000	.	4	.	.	11.4	3.27e-05	0.0471
chr2	49790000	49795000	chr2	49860000	49865000	.	6	.	.	8.78	7.64e-06	0.0326
chr2	50075000	50080000	chr2	50170000	50175000	.	5	.	.	16.8	7.59e-07	0.0139
chr2	51550000	51555000	chr2	51670000	51675000	.	5	.	.	10.1	1.32e-05	0.0362
chr2	51815000	51820000	chr2	51885000	51890000	.	5	.	.	10.2	1.25e-05	0.0356
chr2	52020000	52025000	chr2	52145000	52150000	.	5	.	.	11.6	6.09e-06	0.0305
chr2	52490000	52495000	chr2	52600000	52605000	.	6	.	.	8.27	1.11e-05	0.0347
chr2	52590000	52595000	chr2	53085000	53090000	.	3	.	.	27.5	5.39e-06	0.0304
chr2	54060000	54065000	chr2	54335000	54340000	.	4	.	.	13.5	1.49e-05	0.0363
chr2	56250000	56255000	chr2	56415000	56420000	.	4	.	.	12	2.57e-05	0.0433
chr2	59000000	59005000	chr2	59135000	59140000	.	6	.	.	8.34	1.06e-05	0.0339
chr2	59045000	59050000	chr2	59155000	59160000	.	7	.	.	9.95	8.01e-07	0.0139
chr2	59880000	59885000	chr2	60035000	60040000	.	6	.	.	7.95	1.43e-05	0.0363
chr2	60160000	60165000	chr2	60255000	60260000	.	6	.	.	10	3.26e-06	0.0248
chr2	60810000	60815000	chr2	61320000	61325000	.	4	.	.	14.9	9.17e-06	0.0332
chr2	62165000	62170000	chr2	62465000	62470000	.	4	.	.	11.7	2.95e-05	0.0458
chr2	62565000	62570000	chr2	62820000	62825000	.	4	.	.	13.6	1.44e-05	0.0363
chr2	64745000	64750000	chr2	64850000	64855000	.	6	.	.	11.1	1.63e-06	0.0179
chr2	64810000	64815000	chr2	65190000	65195000	.	4	.	.	14	1.24e-05	0.0356
chr2	65245000	65250000	chr2	65405000	65410000	.	8	.	.	10.3	1.38e-07	0.00519
chr2	65435000	65440000	chr2	65535000	65540000	.	5	.	.	9.19	2.27e-05	0.043
chr2	65815000	65820000	chr2	66020000	66025000	.	4	.	.	21.7	1.53e-06	0.0179
chr2	67505000	67510000	chr2	67545000	67550000	.	7	.	.	7.45	6.57e-06	0.0312
chr2	68060000	68065000	chr2	68185000	68190000	.	7	.	.	6.78	1.28e-05	0.0361
chr2	69870000	69875000	chr2	70120000	70125000	.	4	.	.	12.1	2.51e-05	0.0433
chr2	70465000	70470000	chr2	71010000	71015000	.	3	.	.	18.9	2.33e-05	0.043
chr2	70525000	70530000	chr2	70850000	70855000	.	6	.	.	7.02	3.14e-05	0.0469
chr2	71260000	71265000	chr2	71720000	71725000	.	3	.	.	17.5	3.13e-05	0.0469
chr2	72010000	72015000	chr2	72180000	72185000	.	5	.	.	9.17	2.29e-05	0.043
chr2	72545000	72550000	chr2	73170000	73175000	.	3	.	.	18.7	2.41e-05	0.043
chr2	72590000	72595000	chr2	72790000	72795000	.	8	.	.	16.4	2.74e-09	0.000675
chr2	72755000	72760000	chr2	73145000	73150000	.	4	.	.	13.5	1.48e-05	0.0363
chr2	72820000	72825000	chr2	73280000	73285000	.	3	.	.	19.6	2.03e-05	0.0415
chr2	74090000	74095000	chr2	74440000	74445000	.	4	.	.	11.5	3.24e-05	0.0471
chr2	74495000	74500000	chr2	74570000	74575000	.	9	.	.	5.1	1.63e-05	0.0369
chr2	74575000	74580000	chr2	74810000	74815000	.	6	.	.	7.25	2.56e-05	0.0433
chr2	74720000	74725000	chr2	75130000	75135000	.	4	.	.	14.2	1.17e-05	0.0356
chr2	76480000	76485000	chr2	76520000	76525000	.	6	.	.	7.6	1.9e-05	0.0401
chr2	77370000	77375000	chr2	77530000	77535000	.	5	.	.	8.78	2.92e-05	0.0458
chr2	77560000	77565000	chr2	77665000	77670000	.	5	.	.	8.49	3.5e-05	0.0479
chr2	77920000	77925000	chr2	78090000	78095000	.	4	.	.	19.8	2.37e-06	0.0219
chr2	78640000	78645000	chr2	78755000	78760000	.	4	.	.	15.1	8.78e-06	0.0332
chr2	80150000	80155000	chr2	80480000	80485000	.	5	.	.	14	2.09e-06	0.0208
chr2	84960000	84965000	chr2	85085000	85090000	.	7	.	.	5.81	3.81e-05	0.05
chr2	85660000	85665000	chr2	85775000	85780000	.	6	.	.	10	3.29e-06	0.0248
chr2	87090000	87095000	chr2	87140000	87145000	.	6	.	.	7.93	1.45e-05	0.0363
chr2	90880000	90885000	chr2	90940000	90945000	.	8	.	.	6.43	6.51e-06	0.0312
chr2	90895000	90900000	chr2	91310000	91315000	.	5	.	.	10.7	9.46e-06	0.0333
chr2	91100000	91105000	chr2	91485000	91490000	.	5	.	.	9.3	2.12e-05	0.0424
chr2	91125000	91130000	chr2	91315000	91320000	.	7	.	.	5.95	3.21e-05	0.0471
chr2	91520000	91525000	chr2	91595000	91600000	.	7	.	.	5.82	3.74e-05	0.0494
chr2	91620000	91625000	chr2	91695000	91700000	.	8	.	.	5.95	1.18e-05	0.0356
chr2	91930000	91935000	chr2	92060000	92065000	.	5	.	.	10.4	1.16e-05	0.0356
chr2	93070000	93075000	chr2	93375000	93380000	.	4	.	.	11.8	2.78e-05	0.045
chr2	93210000	93215000	chr2	93340000	93345000	.	5	.	.	13.3	2.79e-06	0.0235
chr2	93385000	93390000	chr2	93720000	93725000	.	5	.	.	13.2	2.92e-06	0.0238
chr2	93495000	93500000	chr2	93820000	93825000	.	4	.	.	15	8.99e-06	0.0332
chr2	95305000	95310000	chr2	95425000	95430000	.	4	.	.	13.6	1.46e-05	0.0363
chr2	96140000	96145000	chr2	96495000	96500000	.	3	.	.	18.6	2.45e-05	0.0432
chr2	98950000	98955000	chr2	99040000	99045000	.	6	.	.	12.4	8.01e-07	0.0139
chr2	101550000	101555000	chr2	101645000	101650000	.	7	.	.	6.51	1.72e-05	0.0378
chr2	101620000	101625000	chr2	102185000	102190000	.	4	.	.	15.2	8.4e-06	0.0332
chr2	102770000	102775000	chr2	102900000	102905000	.	4	.	.	11.3	3.51e-05	0.0479
chr2	102940000	102945000	chr2	103135000	103140000	.	6	.	.	9.05	6.27e-06	0.0309
chr2	103400000	103405000	chr2	103555000	103560000	.	7	.	.	6.99	1.04e-05	0.0339
chr2	103925000	103930000	chr2	104230000	104235000	.	4	.	.	15.6	7.57e-06	0.0326
chr2	103980000	103985000	chr2	104320000	104325000	.	6	.	.	11	1.82e-06	0.0192
chr2	104295000	104300000	chr2	104400000	104405000	.	6	.	.	8.43	9.91e-06	0.0337
chr2	105335000	105340000	chr2	105445000	105450000	.	6	.	.	8.2	1.18e-05	0.0356
chr2	108875000	108880000	chr2	109110000	109115000	.	3	.	.	20.5	1.69e-05	0.0375
chr2	109140000	109145000	chr2	109205000	109210000	.	5	.	.	9	2.55e-05	0.0433
chr2	109590000	109595000	chr2	109705000	109710000	.	5	.	.	8.64	3.19e-05	0.0471
chr2	111585000	111590000	chr2	111855000	111860000	.	4	.	.	12.2	2.45e-05	0.0432
chr2	112020000	112025000	chr2	112215000	112220000	.	4	.	.	12	2.56e-05	0.0433
chr2	112100000	112105000	chr2	112210000	112215000	.	8	.	.	7.83	1.34e-06	0.0167
chr2	114005000	114010000	chr2	114065000	114070000	.	3	.	.	21.3	1.46e-05	0.0363
chr2	117075000	117080000	chr2	117265000	117270000	.	8	.	.	12.7	2.51e-08	0.00254
chr2	117300000	117305000	chr2	117985000	117990000	.	4	.	.	11.7	2.91e-05	0.0458
chr2	118310000	118315000	chr2	118430000	118435000	.	7	.	.	6.56	1.63e-05	0.0369
chr2	119190000	119195000	chr2	119235000	119240000	.	10	.	.	5.36	4.36e-06	0.0276
chr2	119910000	119915000	chr2	119965000	119970000	.	8	.	.	6.57	5.48e-06	0.0304
chr2	120100000	120105000	chr2	120135000	120140000	.	9	.	.	5.45	9.37e-06	0.0333
chr2	120300000	120305000	chr2	120500000	120505000	.	6	.	.	9.02	6.4e-06	0.0311
chr2	120410000	120415000	chr2	120735000	120740000	.	3	.	.	24.9	7.98e-06	0.0331
chr2	120540000	120545000	chr2	120605000	120610000	.	7	.	.	8.6	2.33e-06	0.0218
chr2	120745000	120750000	chr2	120895000	120900000	.	5	.	.	9.54	1.84e-05	0.0393
chr2	120750000	120755000	chr2	120855000	120860000	.	6	.	.	13.1	5.66e-07	0.0127
chr2	121925000	121930000	chr2	122105000	122110000	.	6	.	.	11	1.78e-06	0.019
chr2	122055000	122060000	chr2	122180000	122185000	.	6	.	.	7.12	2.88e-05	0.0456
chr2	123910000	123915000	chr2	124590000	124595000	.	4	.	.	11.7	2.94e-05	0.0458
chr2	124405000	124410000	chr2	124855000	124860000	.	4	.	.	14.2	1.18e-05	0.0356
chr2	124870000	124875000	chr2	125310000	125315000	.	4	.	.	14.2	1.16e-05	0.0356
chr2	125910000	125915000	chr2	126275000	126280000	.	5	.	.	10.6	1.04e-05	0.0339
chr2	126990000	126995000	chr2	127165000	127170000	.	5	.	.	9.68	1.7e-05	0.0378
chr2	127125000	127130000	chr2	127500000	127505000	.	3	.	.	27.3	5.57e-06	0.0304
chr2	127390000	127395000	chr2	127495000	127500000	.	4	.	.	11.3	3.44e-05	0.0476
chr2	127950000	127955000	chr2	128230000	128235000	.	6	.	.	7.09	2.95e-05	0.0458
chr2	128895000	128900000	chr2	129095000	129100000	.	5	.	.	8.95	2.62e-05	0.0437
chr2	128940000	128945000	chr2	129080000	129085000	.	7	.	.	6.16	2.54e-05	0.0433
chr2	128970000	128975000	chr2	129210000	129215000	.	5	.	.	10.2	1.27e-05	0.0358
chr2	129555000	129560000	chr2	129695000	129700000	.	6	.	.	7.08	2.98e-05	0.0459
chr2	130025000	130030000	chr2	130310000	130315000	.	4	.	.	14	1.24e-05	0.0356
chr2	130240000	130245000	chr2	130385000	130390000	.	8	.	.	6.91	3.66e-06	0.0248
chr2	130740000	130745000	chr2	131020000	131025000	.	3	.	.	16.8	3.64e-05	0.0487
chr2	131160000	131165000	chr2	131345000	131350000	.	5	.	.	9.75	1.63e-05	0.0369
chr2	132100000	132105000	chr2	132405000	132410000	.	4	.	.	13.2	1.68e-05	0.0375
chr2	132130000	132135000	chr2	132425000	132430000	.	5	.	.	10.9	8.94e-06	0.0332
chr2	133305000	133310000	chr2	133600000	133605000	.	3	.	.	17	3.5e-05	0.0479
chr2	135095000	135100000	chr2	135155000	135160000	.	5	.	.	9.59	1.79e-05	0.0386
chr2	135185000	135190000	chr2	135635000	135640000	.	4	.	.	13.7	1.41e-05	0.0363
chr2	135225000	135230000	chr2	135535000	135540000	.	5	.	.	8.99	2.56e-05	0.0433
chr2	136000000	136005000	chr2	136395000	136400000	.	4	.	.	11.5	3.23e-05	0.0471
chr2	136505000	136510000	chr2	136625000	136630000	.	5	.	.	9.84	1.55e-05	0.0369
chr2	136760000	136765000	chr2	136955000	136960000	.	3	.	.	17.7	3.03e-05	0.0461
chr2	137400000	137405000	chr2	137595000	137600000	.	4	.	.	17.7	4.08e-06	0.0267
chr2	137940000	137945000	chr2	138270000	138275000	.	4	.	.	12.3	2.34e-05	0.043
chr2	138140000	138145000	chr2	138575000	138580000	.	5	.	.	15.6	1.15e-06	0.0158
chr2	139415000	139420000	chr2	139555000	139560000	.	5	.	.	9.32	2.09e-05	0.0424
chr2	139535000	139540000	chr2	139955000	139960000	.	3	.	.	23.4	1.02e-05	0.0339
chr2	141890000	141895000	chr2	141985000	141990000	.	4	.	.	11.4	3.27e-05	0.0471
chr2	142105000	142110000	chr2	142185000	142190000	.	6	.	.	6.93	3.41e-05	0.0476
chr2	143165000	143170000	chr2	143535000	143540000	.	4	.	.	13.8	1.36e-05	0.0363
chr2	143750000	143755000	chr2	143825000	143830000	.	5	.	.	8.42	3.68e-05	0.0489
chr2	143810000	143815000	chr2	144030000	144035000	.	8	.	.	7.31	2.32e-06	0.0218
chr2	143900000	143905000	chr2	144135000	144140000	.	4	.	.	13.4	1.53e-05	0.0366
chr2	144165000	144170000	chr2	144275000	144280000	.	6	.	.	7.24	2.6e-05	0.0434
chr2	144760000	144765000	chr2	145380000	145385000	.	4	.	.	12.5	2.18e-05	0.0425
chr2	144810000	144815000	chr2	145335000	145340000	.	4	.	.	16.4	5.91e-06	0.0304
chr2	145560000	145565000	chr2	145785000	145790000	.	4	.	.	11.1	3.78e-05	0.0497
chr2	146055000	146060000	chr2	146415000	146420000	.	4	.	.	12.1	2.48e-05	0.0432
chr2	146565000	146570000	chr2	146670000	146675000	.	6	.	.	8.55	9.01e-06	0.0332
chr2	147335000	147340000	chr2	147400000	147405000	.	6	.	.	8.79	7.58e-06	0.0326
chr2	148040000	148045000	chr2	148405000	148410000	.	5	.	.	13.8	2.27e-06	0.0218
chr2	149160000	149165000	chr2	149920000	149925000	.	4	.	.	11.9	2.69e-05	0.0444
chr2	149175000	149180000	chr2	149875000	149880000	.	5	.	.	12.9	3.42e-06	0.0248
chr2	151460000	151465000	chr2	151595000	151600000	.	5	.	.	9.05	2.47e-05	0.0432
chr2	152435000	152440000	chr2	152490000	152495000	.	7	.	.	7.61	5.65e-06	0.0304
chr2	152525000	152530000	chr2	152660000	152665000	.	8	.	.	6.14	9.31e-06	0.0332
chr2	152565000	152570000	chr2	152655000	152660000	.	9	.	.	4.67	3.4e-05	0.0476
chr2	153530000	153535000	chr2	153775000	153780000	.	5	.	.	11.9	5.25e-06	0.0303
chr2	153585000	153590000	chr2	153755000	153760000	.	5	.	.	9.61	1.76e-05	0.0384
chr2	153660000	153665000	chr2	153740000	153745000	.	8	.	.	5.8	1.45e-05	0.0363
chr2	154240000	154245000	chr2	154390000	154395000	.	7	.	.	7	1.02e-05	0.0339
chr2	154540000	154545000	chr2	154780000	154785000	.	5	.	.	9.04	2.48e-05	0.0432
chr2	154745000	154750000	chr2	154795000	154800000	.	8	.	.	8.48	7.01e-07	0.0136
chr2	155280000	155285000	chr2	155655000	155660000	.	4	.	.	13.7	1.36e-05	0.0363
chr2	157135000	157140000	chr2	157470000	157475000	.	4	.	.	16.8	5.3e-06	0.0303
chr2	157325000	157330000	chr2	157555000	157560000	.	4	.	.	18.5	3.31e-06	0.0248
chr2	157835000	157840000	chr2	158170000	158175000	.	5	.	.	13.6	2.54e-06	0.0229
chr2	158375000	158380000	chr2	158450000	158455000	.	9	.	.	4.8	2.72e-05	0.0446
chr2	158875000	158880000	chr2	159240000	159245000	.	5	.	.	9.12	2.37e-05	0.043
chr2	159695000	159700000	chr2	159895000	159900000	.	4	.	.	13.5	1.48e-05	0.0363
chr2	159805000	159810000	chr2	160200000	160205000	.	4	.	.	15.4	7.88e-06	0.0331
chr2	160205000	160210000	chr2	160405000	160410000	.	7	.	.	7.95	4.12e-06	0.0267
chr2	160240000	160245000	chr2	160400000	160405000	.	8	.	.	5.62	1.85e-05	0.0393
chr2	160545000	160550000	chr2	160685000	160690000	.	6	.	.	7.42	2.23e-05	0.0428
chr2	160800000	160805000	chr2	160940000	160945000	.	5	.	.	9.17	2.3e-05	0.043
chr2	163035000	163040000	chr2	163140000	163145000	.	9	.	.	4.64	3.64e-05	0.0487
chr2	163265000	163270000	chr2	163545000	163550000	.	4	.	.	12.5	2.11e-05	0.0424
chr2	163575000	163580000	chr2	163840000	163845000	.	5	.	.	10.3	1.21e-05	0.0356
chr2	163880000	163885000	chr2	164055000	164060000	.	4	.	.	12.2	2.41e-05	0.043
chr2	163930000	163935000	chr2	164110000	164115000	.	5	.	.	9.54	1.84e-05	0.0393
chr2	163950000	163955000	chr2	164365000	164370000	.	4	.	.	14.7	1.01e-05	0.0339
chr2	164050000	164055000	chr2	164090000	164095000	.	6	.	.	7.72	1.73e-05	0.0379
chr2	164105000	164110000	chr2	164215000	164220000	.	5	.	.	8.81	2.87e-05	0.0456
chr2	164465000	164470000	chr2	164835000	164840000	.	3	.	.	17.1	3.46e-05	0.0476
chr2	165660000	165665000	chr2	165720000	165725000	.	9	.	.	5.76	5.87e-06	0.0304
chr2	165720000	165725000	chr2	165910000	165915000	.	6	.	.	8.15	1.22e-05	0.0356
chr2	165935000	165940000	chr2	166070000	166075000	.	7	.	.	6.23	2.35e-05	0.043
chr2	166895000	166900000	chr2	167035000	167040000	.	10	.	.	5.96	1.61e-06	0.0179
chr2	167170000	167175000	chr2	167340000	167345000	.	5	.	.	9.77	1.61e-05	0.0369
chr2	167345000	167350000	chr2	167620000	167625000	.	3	.	.	40.9	1.14e-06	0.0158
chr2	167355000	167360000	chr2	167505000	167510000	.	6	.	.	8.63	8.52e-06	0.0332
chr2	168060000	168065000	chr2	168370000	168375000	.	4	.	.	11.4	3.29e-05	0.0471
chr2	168085000	168090000	chr2	168370000	168375000	.	6	.	.	11	1.73e-06	0.0188
chr2	168710000	168715000	chr2	168860000	168865000	.	4	.	.	11.2	3.53e-05	0.048
chr2	168880000	168885000	chr2	169895000	169900000	.	4	.	.	13.3	1.63e-05	0.0369
chr2	168975000	168980000	chr2	169520000	169525000	.	5	.	.	9.38	2.02e-05	0.0415
chr2	169190000	169195000	chr2	169245000	169250000	.	8	.	.	6.69	4.74e-06	0.029
chr2	169490000	169495000	chr2	169775000	169780000	.	4	.	.	14.8	9.69e-06	0.0335
chr2	169935000	169940000	chr2	169985000	169990000	.	8	.	.	5.13	3.73e-05	0.0494
chr2	172315000	172320000	chr2	172385000	172390000	.	7	.	.	8.37	2.84e-06	0.0235
chr2	172490000	172495000	chr2	172685000	172690000	.	5	.	.	13.2	2.96e-06	0.0238
chr2	172645000	172650000	chr2	172905000	172910000	.	7	.	.	8.74	2.08e-06	0.0208
chr2	173245000	173250000	chr2	173365000	173370000	.	6	.	.	9.94	3.42e-06	0.0248
chr2	173400000	173405000	chr2	174105000	174110000	.	4	.	.	11.3	3.4e-05	0.0476
chr2	173780000	173785000	chr2	174125000	174130000	.	3	.	.	18.1	2.78e-05	0.045
chr2	179290000	179295000	chr2	179645000	179650000	.	4	.	.	14.5	1.05e-05	0.0339
chr2	179560000	179565000	chr2	179905000	179910000	.	5	.	.	13.6	2.48e-06	0.0227
chr2	180300000	180305000	chr2	180500000	180505000	.	7	.	.	6.14	2.59e-05	0.0434
chr2	180655000	180660000	chr2	180920000	180925000	.	4	.	.	12.5	2.15e-05	0.0425
chr2	180985000	180990000	chr2	181330000	181335000	.	4	.	.	11.8	2.85e-05	0.0455
chr3	87995000	88000000	chr3	88045000	88050000	.	9	.	.	4.91	2.25e-05	0.0358
chr3	34550000	34555000	chr3	34655000	34660000	.	8	.	.	6.69	4.74e-06	0.024
chr3	105570000	105575000	chr3	105700000	105705000	.	7	.	.	7.3	7.6e-06	0.0287
chr3	86835000	86840000	chr3	86880000	86885000	.	7	.	.	4.91	0.00012	0.0499
chr3	54615000	54620000	chr3	54875000	54880000	.	7	.	.	7.09	9.33e-06	0.0313
chr3	21790000	21795000	chr3	21955000	21960000	.	7	.	.	7.63	5.54e-06	0.0263
chr3	157225000	157230000	chr3	157385000	157390000	.	6	.	.	9.86	3.62e-06	0.0213
chr3	121590000	121595000	chr3	121840000	121845000	.	6	.	.	6.39	5.67e-05	0.0442
chr3	87375000	87380000	chr3	87465000	87470000	.	6	.	.	8.15	1.22e-05	0.0327
chr3	41300000	41305000	chr3	41400000	41405000	.	5	.	.	6.81	0.000117	0.0499
chr3	91275000	91280000	chr3	91435000	91440000	.	4	.	.	14.8	9.45e-06	0.0313
chr3	30510000	30515000	chr3	30795000	30800000	.	4	.	.	9.46	7.92e-05	0.0462
chr3	102815000	102820000	chr3	103045000	103050000	.	3	.	.	12.6	0.000111	0.0496
chr3	89310000	89315000	chr3	89765000	89770000	.	3	.	.	13.1	9.59e-05	0.0482
chr3	3390000	3395000	chr3	3510000	3515000	.	5	.	.	16	9.77e-07	0.015
chr3	3525000	3530000	chr3	3655000	3660000	.	3	.	.	18.5	2.52e-05	0.0372
chr3	4495000	4500000	chr3	4550000	4555000	.	5	.	.	7.93	5.09e-05	0.0433
chr3	4940000	4945000	chr3	5145000	5150000	.	4	.	.	9.33	8.46e-05	0.0466
chr3	5865000	5870000	chr3	5910000	5915000	.	6	.	.	5.68	0.000116	0.0498
chr3	7440000	7445000	chr3	7490000	7495000	.	5	.	.	6.85	0.000113	0.0496
chr3	7605000	7610000	chr3	7790000	7795000	.	3	.	.	14.2	7.08e-05	0.0454
chr3	7615000	7620000	chr3	7715000	7720000	.	6	.	.	7.72	1.72e-05	0.0347
chr3	7800000	7805000	chr3	8020000	8025000	.	5	.	.	9.6	1.78e-05	0.0349
chr3	8025000	8030000	chr3	8225000	8230000	.	3	.	.	13	9.81e-05	0.0483
chr3	8050000	8055000	chr3	8295000	8300000	.	3	.	.	13.8	7.72e-05	0.0462
chr3	8320000	8325000	chr3	8575000	8580000	.	3	.	.	17.1	3.43e-05	0.0403
chr3	8515000	8520000	chr3	8790000	8795000	.	3	.	.	14.2	6.95e-05	0.0454
chr3	8540000	8545000	chr3	8700000	8705000	.	4	.	.	9.44	8.02e-05	0.0462
chr3	8545000	8550000	chr3	8925000	8930000	.	4	.	.	13.2	1.64e-05	0.034
chr3	8570000	8575000	chr3	8980000	8985000	.	4	.	.	14.3	1.14e-05	0.0325
chr3	8600000	8605000	chr3	8800000	8805000	.	5	.	.	6.78	0.000119	0.0499
chr3	8760000	8765000	chr3	9260000	9265000	.	3	.	.	13.8	7.86e-05	0.0462
chr3	8890000	8895000	chr3	8940000	8945000	.	6	.	.	5.72	0.000111	0.0496
chr3	9070000	9075000	chr3	9160000	9165000	.	5	.	.	7.39	7.48e-05	0.046
chr3	9210000	9215000	chr3	9400000	9405000	.	4	.	.	9	0.0001	0.0483
chr3	9245000	9250000	chr3	9510000	9515000	.	3	.	.	14.2	7.04e-05	0.0454
chr3	9275000	9280000	chr3	9435000	9440000	.	4	.	.	11.4	3.35e-05	0.04
chr3	9850000	9855000	chr3	10300000	10305000	.	4	.	.	10.5	4.84e-05	0.0431
chr3	10395000	10400000	chr3	10710000	10715000	.	3	.	.	17.7	3e-05	0.0383
chr3	10435000	10440000	chr3	10575000	10580000	.	4	.	.	11.6	2.99e-05	0.0383
chr3	13320000	13325000	chr3	13465000	13470000	.	4	.	.	9.81	6.69e-05	0.0451
chr3	13480000	13485000	chr3	13730000	13735000	.	3	.	.	12.7	0.000109	0.0496
chr3	13605000	13610000	chr3	13640000	13645000	.	6	.	.	6.09	7.56e-05	0.0461
chr3	13605000	13610000	chr3	13710000	13715000	.	4	.	.	9.81	6.71e-05	0.0451
chr3	14125000	14130000	chr3	14190000	14195000	.	5	.	.	7.82	5.49e-05	0.044
chr3	14390000	14395000	chr3	14670000	14675000	.	3	.	.	13	9.72e-05	0.0482
chr3	14605000	14610000	chr3	14665000	14670000	.	7	.	.	9.24	1.38e-06	0.0167
chr3	14630000	14635000	chr3	15200000	15205000	.	5	.	.	9.77	1.61e-05	0.034
chr3	16550000	16555000	chr3	16775000	16780000	.	4	.	.	9.77	6.83e-05	0.0453
chr3	18070000	18075000	chr3	18150000	18155000	.	4	.	.	10.9	4.17e-05	0.0422
chr3	18210000	18215000	chr3	18520000	18525000	.	4	.	.	9.73	6.94e-05	0.0454
chr3	19050000	19055000	chr3	19190000	19195000	.	4	.	.	10.3	5.27e-05	0.0434
chr3	19115000	19120000	chr3	19185000	19190000	.	5	.	.	8.47	3.55e-05	0.0406
chr3	19240000	19245000	chr3	19395000	19400000	.	5	.	.	7.05	9.66e-05	0.0482
chr3	19395000	19400000	chr3	19705000	19710000	.	4	.	.	9.99	6.15e-05	0.0449
chr3	19535000	19540000	chr3	19575000	19580000	.	7	.	.	5.46	5.81e-05	0.0443
chr3	19650000	19655000	chr3	19935000	19940000	.	4	.	.	14.2	1.19e-05	0.0325
chr3	19915000	19920000	chr3	19980000	19985000	.	6	.	.	5.79	0.000104	0.0491
chr3	20210000	20215000	chr3	20415000	20420000	.	4	.	.	10	6e-05	0.0447
chr3	20210000	20215000	chr3	20470000	20475000	.	3	.	.	13.6	8.27e-05	0.0462
chr3	21370000	21375000	chr3	21635000	21640000	.	5	.	.	13.2	2.99e-06	0.0198
chr3	21385000	21390000	chr3	21850000	21855000	.	3	.	.	12.6	0.000111	0.0496
chr3	21540000	21545000	chr3	22185000	22190000	.	3	.	.	12.9	0.000102	0.0487
chr3	21725000	21730000	chr3	21950000	21955000	.	4	.	.	8.7	0.000117	0.0499
chr3	23315000	23320000	chr3	23430000	23435000	.	4	.	.	9.15	9.28e-05	0.0478
chr3	23660000	23665000	chr3	23700000	23705000	.	5	.	.	8	4.84e-05	0.0431
chr3	25555000	25560000	chr3	25745000	25750000	.	4	.	.	9.97	6.22e-05	0.0449
chr3	25605000	25610000	chr3	25640000	25645000	.	7	.	.	7.21	8.28e-06	0.0298
chr3	25880000	25885000	chr3	26110000	26115000	.	3	.	.	13.8	7.73e-05	0.0462
chr3	27105000	27110000	chr3	27270000	27275000	.	5	.	.	10	1.39e-05	0.0333
chr3	27335000	27340000	chr3	27825000	27830000	.	4	.	.	9.79	6.77e-05	0.0452
chr3	28300000	28305000	chr3	28355000	28360000	.	6	.	.	7.56	1.97e-05	0.035
chr3	28355000	28360000	chr3	28530000	28535000	.	3	.	.	15.3	5.32e-05	0.0434
chr3	28355000	28360000	chr3	28690000	28695000	.	3	.	.	16.3	4.08e-05	0.0419
chr3	28465000	28470000	chr3	28530000	28535000	.	7	.	.	9.82	8.77e-07	0.0148
chr3	28930000	28935000	chr3	29255000	29260000	.	4	.	.	10.6	4.69e-05	0.0431
chr3	29480000	29485000	chr3	29565000	29570000	.	5	.	.	8.66	3.14e-05	0.0389
chr3	30000000	30005000	chr3	30175000	30180000	.	4	.	.	9.44	8.01e-05	0.0462
chr3	30255000	30260000	chr3	30355000	30360000	.	5	.	.	8.3	3.96e-05	0.0416
chr3	30395000	30400000	chr3	30775000	30780000	.	3	.	.	16.2	4.22e-05	0.0423
chr3	30600000	30605000	chr3	30810000	30815000	.	4	.	.	9.21	8.97e-05	0.0472
chr3	30735000	30740000	chr3	30915000	30920000	.	5	.	.	8.29	3.99e-05	0.0416
chr3	31035000	31040000	chr3	31160000	31165000	.	5	.	.	9.72	1.66e-05	0.034
chr3	31150000	31155000	chr3	31300000	31305000	.	6	.	.	6.92	3.44e-05	0.0403
chr3	32280000	32285000	chr3	32515000	32520000	.	4	.	.	9.92	6.36e-05	0.0449
chr3	32440000	32445000	chr3	32585000	32590000	.	5	.	.	8.5	3.47e-05	0.0404
chr3	32555000	32560000	chr3	32590000	32595000	.	8	.	.	4.96	4.8e-05	0.0431
chr3	33015000	33020000	chr3	33745000	33750000	.	3	.	.	18.1	2.76e-05	0.0372
chr3	33190000	33195000	chr3	33640000	33645000	.	5	.	.	11.3	7.28e-06	0.0287
chr3	33225000	33230000	chr3	33360000	33365000	.	5	.	.	19.4	3.27e-07	0.00908
chr3	33245000	33250000	chr3	33385000	33390000	.	4	.	.	9.1	9.5e-05	0.0482
chr3	33365000	33370000	chr3	33625000	33630000	.	4	.	.	10.7	4.5e-05	0.0427
chr3	33465000	33470000	chr3	33610000	33615000	.	4	.	.	10.7	4.38e-05	0.0423
chr3	33720000	33725000	chr3	34290000	34295000	.	3	.	.	12.4	0.000118	0.0499
chr3	33725000	33730000	chr3	33760000	33765000	.	8	.	.	5.96	1.18e-05	0.0325
chr3	33950000	33955000	chr3	34325000	34330000	.	3	.	.	13.4	8.67e-05	0.0469
chr3	34130000	34135000	chr3	34220000	34225000	.	5	.	.	6.86	0.000112	0.0496
chr3	34250000	34255000	chr3	34475000	34480000	.	4	.	.	10.3	5.28e-05	0.0434
chr3	34295000	34300000	chr3	34545000	34550000	.	4	.	.	12.5	2.11e-05	0.0352
chr3	34330000	34335000	chr3	34885000	34890000	.	3	.	.	13.6	8.25e-05	0.0462
chr3	34355000	34360000	chr3	34465000	34470000	.	5	.	.	8.53	3.41e-05	0.0402
chr3	34510000	34515000	chr3	34875000	34880000	.	5	.	.	13.4	2.77e-06	0.0198
chr3	34520000	34525000	chr3	34815000	34820000	.	4	.	.	10.2	5.46e-05	0.044
chr3	34675000	34680000	chr3	34865000	34870000	.	4	.	.	8.77	0.000112	0.0496
chr3	34710000	34715000	chr3	34815000	34820000	.	5	.	.	7.53	6.77e-05	0.0452
chr3	34810000	34815000	chr3	34990000	34995000	.	5	.	.	6.78	0.000119	0.0499
chr3	35150000	35155000	chr3	35380000	35385000	.	4	.	.	9.19	9.06e-05	0.0472
chr3	35365000	35370000	chr3	35470000	35475000	.	4	.	.	8.96	0.000102	0.0487
chr3	35780000	35785000	chr3	36040000	36045000	.	4	.	.	12.2	2.38e-05	0.0369
chr3	35950000	35955000	chr3	36040000	36045000	.	6	.	.	8.63	8.54e-06	0.0302
chr3	35980000	35985000	chr3	36035000	36040000	.	8	.	.	4.43	0.000113	0.0496
chr3	36065000	36070000	chr3	36340000	36345000	.	6	.	.	10.2	2.92e-06	0.0198
chr3	36135000	36140000	chr3	36395000	36400000	.	5	.	.	9.25	2.19e-05	0.0358
chr3	36300000	36305000	chr3	36430000	36435000	.	4	.	.	8.81	0.00011	0.0496
chr3	36510000	36515000	chr3	36945000	36950000	.	3	.	.	15.3	5.32e-05	0.0434
chr3	36550000	36555000	chr3	36975000	36980000	.	3	.	.	12.6	0.000112	0.0496
chr3	36565000	36570000	chr3	36670000	36675000	.	5	.	.	7.15	8.97e-05	0.0472
chr3	37060000	37065000	chr3	37195000	37200000	.	5	.	.	7.07	9.53e-05	0.0482
chr3	37385000	37390000	chr3	37470000	37475000	.	4	.	.	8.93	0.000104	0.0491
chr3	37800000	37805000	chr3	37860000	37865000	.	6	.	.	6.44	5.38e-05	0.0437
chr3	38580000	38585000	chr3	38880000	38885000	.	3	.	.	23.8	9.48e-06	0.0313
chr3	38760000	38765000	chr3	40295000	40300000	.	3	.	.	20.1	1.85e-05	0.0349
chr3	38880000	38885000	chr3	39235000	39240000	.	4	.	.	11.5	3.12e-05	0.0387
chr3	39250000	39255000	chr3	39315000	39320000	.	4	.	.	9.11	9.47e-05	0.0482
chr3	39665000	39670000	chr3	39710000	39715000	.	5	.	.	6.77	0.00012	0.0499
chr3	39905000	39910000	chr3	40090000	40095000	.	3	.	.	12.8	0.000106	0.0494
chr3	40675000	40680000	chr3	40965000	40970000	.	3	.	.	12.6	0.00011	0.0496
chr3	40970000	40975000	chr3	41105000	41110000	.	4	.	.	8.91	0.000105	0.0493
chr3	41280000	41285000	chr3	41355000	41360000	.	7	.	.	7.41	6.8e-06	0.028
chr3	41455000	41460000	chr3	41550000	41555000	.	5	.	.	7.06	9.59e-05	0.0482
chr3	41870000	41875000	chr3	42225000	42230000	.	3	.	.	12.5	0.000115	0.0497
chr3	43525000	43530000	chr3	43585000	43590000	.	6	.	.	8.11	1.27e-05	0.0331
chr3	44750000	44755000	chr3	44785000	44790000	.	7	.	.	8.42	2.71e-06	0.0198
chr3	46910000	46915000	chr3	47165000	47170000	.	3	.	.	16.6	3.86e-05	0.0415
chr3	47340000	47345000	chr3	47895000	47900000	.	3	.	.	15.5	4.99e-05	0.0433
chr3	47350000	47355000	chr3	47400000	47405000	.	4	.	.	9.4	8.17e-05	0.0462
chr3	47440000	47445000	chr3	47520000	47525000	.	4	.	.	10.5	4.79e-05	0.0431
chr3	47550000	47555000	chr3	47730000	47735000	.	4	.	.	12.6	2.06e-05	0.0352
chr3	47590000	47595000	chr3	47665000	47670000	.	4	.	.	8.64	0.000121	0.05
chr3	47670000	47675000	chr3	47730000	47735000	.	5	.	.	7.66	6.15e-05	0.0449
chr3	47785000	47790000	chr3	47825000	47830000	.	6	.	.	5.97	8.61e-05	0.0469
chr3	47790000	47795000	chr3	47870000	47875000	.	5	.	.	9.48	1.91e-05	0.035
chr3	48200000	48205000	chr3	48410000	48415000	.	4	.	.	9.05	9.73e-05	0.0482
chr3	48310000	48315000	chr3	48500000	48505000	.	3	.	.	13.1	9.5e-05	0.0482
chr3	48670000	48675000	chr3	48705000	48710000	.	5	.	.	8.71	3.05e-05	0.0385
chr3	51160000	51165000	chr3	51365000	51370000	.	4	.	.	11.7	2.95e-05	0.0382
chr3	51245000	51250000	chr3	51285000	51290000	.	7	.	.	4.97	0.000111	0.0496
chr3	51250000	51255000	chr3	52015000	52020000	.	4	.	.	13.5	1.49e-05	0.0338
chr3	51510000	51515000	chr3	51595000	51600000	.	5	.	.	6.85	0.000113	0.0496
chr3	51540000	51545000	chr3	51730000	51735000	.	4	.	.	10	6e-05	0.0447
chr3	52330000	52335000	chr3	52445000	52450000	.	6	.	.	9.02	6.4e-06	0.028
chr3	52365000	52370000	chr3	52555000	52560000	.	5	.	.	7.94	5.07e-05	0.0433
chr3	52485000	52490000	chr3	52550000	52555000	.	6	.	.	8.08	1.29e-05	0.0331
chr3	52645000	52650000	chr3	52810000	52815000	.	4	.	.	10.2	5.51e-05	0.044
chr3	52650000	52655000	chr3	52835000	52840000	.	4	.	.	11.9	2.66e-05	0.0372
chr3	52800000	52805000	chr3	52885000	52890000	.	4	.	.	10.1	5.73e-05	0.0443
chr3	52825000	52830000	chr3	53285000	53290000	.	4	.	.	13	1.77e-05	0.0349
chr3	53040000	53045000	chr3	53295000	53300000	.	4	.	.	9.3	8.57e-05	0.0469
chr3	53340000	53345000	chr3	53445000	53450000	.	6	.	.	7.49	2.09e-05	0.0352
chr3	53735000	53740000	chr3	53805000	53810000	.	7	.	.	5.58	5.04e-05	0.0433
chr3	53880000	53885000	chr3	54105000	54110000	.	3	.	.	16.1	4.38e-05	0.0423
chr3	54095000	54100000	chr3	54380000	54385000	.	4	.	.	11.7	2.88e-05	0.0378
chr3	54365000	54370000	chr3	54500000	54505000	.	4	.	.	8.78	0.000112	0.0496
chr3	54605000	54610000	chr3	55160000	55165000	.	3	.	.	13.1	9.45e-05	0.0481
chr3	54735000	54740000	chr3	54865000	54870000	.	6	.	.	7.19	2.7e-05	0.0372
chr3	54935000	54940000	chr3	55230000	55235000	.	3	.	.	12.8	0.000105	0.0493
chr3	55015000	55020000	chr3	55135000	55140000	.	7	.	.	5.84	3.66e-05	0.0407
chr3	55140000	55145000	chr3	55280000	55285000	.	4	.	.	8.97	0.000101	0.0487
chr3	56390000	56395000	chr3	56615000	56620000	.	4	.	.	12.2	2.42e-05	0.0369
chr3	56440000	56445000	chr3	56595000	56600000	.	5	.	.	12.5	3.97e-06	0.023
chr3	56830000	56835000	chr3	57020000	57025000	.	4	.	.	10.4	5.1e-05	0.0433
chr3	57005000	57010000	chr3	57230000	57235000	.	5	.	.	10.5	1.08e-05	0.0317
chr3	57335000	57340000	chr3	57635000	57640000	.	5	.	.	16.9	7.35e-07	0.0146
chr3	57430000	57435000	chr3	57680000	57685000	.	4	.	.	10.9	4.13e-05	0.0421
chr3	57525000	57530000	chr3	57610000	57615000	.	5	.	.	7.46	7.14e-05	0.0455
chr3	57915000	57920000	chr3	58215000	58220000	.	4	.	.	8.79	0.000112	0.0496
chr3	57925000	57930000	chr3	58300000	58305000	.	4	.	.	11.1	3.74e-05	0.0412
chr3	58450000	58455000	chr3	58695000	58700000	.	4	.	.	12.2	2.39e-05	0.0369
chr3	58595000	58600000	chr3	58860000	58865000	.	4	.	.	10.2	5.63e-05	0.0442
chr3	59745000	59750000	chr3	59815000	59820000	.	5	.	.	9.58	1.8e-05	0.0349
chr3	59765000	59770000	chr3	59850000	59855000	.	5	.	.	8.57	3.32e-05	0.0399
chr3	59845000	59850000	chr3	59965000	59970000	.	3	.	.	12.6	0.00011	0.0496
chr3	59905000	59910000	chr3	60415000	60420000	.	3	.	.	15.8	4.65e-05	0.0431
chr3	60110000	60115000	chr3	60175000	60180000	.	4	.	.	9.08	9.59e-05	0.0482
chr3	60555000	60560000	chr3	60690000	60695000	.	4	.	.	8.94	0.000103	0.0489
chr3	61115000	61120000	chr3	61155000	61160000	.	6	.	.	5.86	9.62e-05	0.0482
chr3	61690000	61695000	chr3	61735000	61740000	.	6	.	.	6.88	3.58e-05	0.0406
chr3	62965000	62970000	chr3	63340000	63345000	.	4	.	.	8.83	0.000109	0.0496
chr3	63245000	63250000	chr3	63285000	63290000	.	6	.	.	6.06	7.86e-05	0.0462
chr3	63310000	63315000	chr3	63600000	63605000	.	4	.	.	17.2	4.64e-06	0.024
chr3	63535000	63540000	chr3	63705000	63710000	.	4	.	.	9.85	6.57e-05	0.045
chr3	65330000	65335000	chr3	65735000	65740000	.	5	.	.	8.85	2.79e-05	0.0374
chr3	67385000	67390000	chr3	67845000	67850000	.	5	.	.	7.61	6.4e-05	0.0449
chr3	67855000	67860000	chr3	68290000	68295000	.	5	.	.	12.4	4.32e-06	0.0235
chr3	67860000	67865000	chr3	68315000	68320000	.	4	.	.	8.65	0.00012	0.0499
chr3	68170000	68175000	chr3	68335000	68340000	.	4	.	.	8.87	0.000107	0.0496
chr3	68205000	68210000	chr3	68285000	68290000	.	6	.	.	7.62	1.87e-05	0.0349
chr3	68610000	68615000	chr3	68795000	68800000	.	3	.	.	12.8	0.000105	0.0493
chr3	68765000	68770000	chr3	68875000	68880000	.	4	.	.	8.81	0.000111	0.0496
chr3	68865000	68870000	chr3	68995000	69000000	.	4	.	.	9.45	7.97e-05	0.0462
chr3	68985000	68990000	chr3	69085000	69090000	.	4	.	.	9.78	6.78e-05	0.0452
chr3	68995000	69000000	chr3	69135000	69140000	.	5	.	.	9.48	1.9e-05	0.035
chr3	69045000	69050000	chr3	69510000	69515000	.	4	.	.	10.9	4.05e-05	0.0419
chr3	69265000	69270000	chr3	69365000	69370000	.	5	.	.	6.78	0.00012	0.0499
chr3	69385000	69390000	chr3	69570000	69575000	.	4	.	.	12.7	1.97e-05	0.035
chr3	70225000	70230000	chr3	70300000	70305000	.	5	.	.	8.93	2.65e-05	0.0372
chr3	70995000	71000000	chr3	71065000	71070000	.	5	.	.	10	1.39e-05	0.0333
chr3	71375000	71380000	chr3	71515000	71520000	.	4	.	.	35.9	1.3e-07	0.00625
chr3	72035000	72040000	chr3	72170000	72175000	.	4	.	.	9.69	7.1e-05	0.0454
chr3	72555000	72560000	chr3	72635000	72640000	.	4	.	.	8.77	0.000113	0.0496
chr3	72955000	72960000	chr3	73195000	73200000	.	4	.	.	9.62	7.35e-05	0.0457
chr3	73170000	73175000	chr3	73315000	73320000	.	4	.	.	9.09	9.55e-05	0.0482
chr3	73730000	73735000	chr3	73830000	73835000	.	4	.	.	12.9	1.87e-05	0.0349
chr3	74115000	74120000	chr3	74205000	74210000	.	4	.	.	9.4	8.19e-05	0.0462
chr3	74880000	74885000	chr3	75010000	75015000	.	3	.	.	13.7	8.11e-05	0.0462
chr3	75315000	75320000	chr3	75350000	75355000	.	7	.	.	8.09	3.63e-06	0.0213
chr3	75525000	75530000	chr3	75750000	75755000	.	3	.	.	15.8	4.7e-05	0.0431
chr3	76010000	76015000	chr3	76080000	76085000	.	6	.	.	12	1.01e-06	0.0151
chr3	76110000	76115000	chr3	76180000	76185000	.	5	.	.	7.28	8.15e-05	0.0462
chr3	76430000	76435000	chr3	76485000	76490000	.	5	.	.	10	1.41e-05	0.0334
chr3	76805000	76810000	chr3	76925000	76930000	.	5	.	.	9.92	1.48e-05	0.0337
chr3	78460000	78465000	chr3	78710000	78715000	.	5	.	.	9.56	1.82e-05	0.0349
chr3	78470000	78475000	chr3	78680000	78685000	.	4	.	.	8.76	0.000114	0.0496
chr3	78700000	78705000	chr3	78735000	78740000	.	5	.	.	7.36	7.67e-05	0.0462
chr3	78800000	78805000	chr3	78945000	78950000	.	6	.	.	6.53	4.96e-05	0.0433
chr3	78910000	78915000	chr3	79005000	79010000	.	5	.	.	7.43	7.28e-05	0.0456
chr3	78990000	78995000	chr3	79140000	79145000	.	5	.	.	8.16	4.35e-05	0.0423
chr3	79005000	79010000	chr3	79260000	79265000	.	7	.	.	6.4	1.94e-05	0.035
chr3	79005000	79010000	chr3	79390000	79395000	.	5	.	.	11.1	7.76e-06	0.0287
chr3	79235000	79240000	chr3	79490000	79495000	.	3	.	.	19.5	2.06e-05	0.0352
chr3	79635000	79640000	chr3	79950000	79955000	.	4	.	.	13.5	1.47e-05	0.0337
chr3	79655000	79660000	chr3	79860000	79865000	.	6	.	.	8.64	8.45e-06	0.03
chr3	79685000	79690000	chr3	79860000	79865000	.	7	.	.	12.6	1.36e-07	0.00625
chr3	79880000	79885000	chr3	80115000	80120000	.	4	.	.	11	3.92e-05	0.0415
chr3	80500000	80505000	chr3	80585000	80590000	.	5	.	.	7.59	6.45e-05	0.0449
chr3	80765000	80770000	chr3	80830000	80835000	.	4	.	.	8.74	0.000115	0.0497
chr3	82170000	82175000	chr3	82660000	82665000	.	4	.	.	11.2	3.6e-05	0.0406
chr3	82600000	82605000	chr3	82740000	82745000	.	3	.	.	13.3	8.98e-05	0.0472
chr3	82640000	82645000	chr3	82890000	82895000	.	3	.	.	12.8	0.000105	0.0494
chr3	83270000	83275000	chr3	83330000	83335000	.	7	.	.	9.34	1.27e-06	0.0164
chr3	83350000	83355000	chr3	83580000	83585000	.	3	.	.	12.7	0.000107	0.0496
chr3	83585000	83590000	chr3	84105000	84110000	.	5	.	.	9.94	1.47e-05	0.0337
chr3	83630000	83635000	chr3	83800000	83805000	.	4	.	.	10	5.98e-05	0.0447
chr3	83775000	83780000	chr3	84035000	84040000	.	4	.	.	9.78	6.8e-05	0.0452
chr3	84260000	84265000	chr3	84450000	84455000	.	4	.	.	8.66	0.00012	0.0499
chr3	84460000	84465000	chr3	84495000	84500000	.	8	.	.	4.62	8.2e-05	0.0462
chr3	84525000	84530000	chr3	84725000	84730000	.	6	.	.	8.26	1.12e-05	0.0323
chr3	84755000	84760000	chr3	84900000	84905000	.	4	.	.	9.92	6.34e-05	0.0449
chr3	84790000	84795000	chr3	84990000	84995000	.	5	.	.	6.79	0.000119	0.0499
chr3	84815000	84820000	chr3	85090000	85095000	.	5	.	.	7.91	5.17e-05	0.0434
chr3	85235000	85240000	chr3	85480000	85485000	.	4	.	.	11.9	2.72e-05	0.0372
chr3	85640000	85645000	chr3	85905000	85910000	.	3	.	.	13.8	7.93e-05	0.0462
chr3	86650000	86655000	chr3	86810000	86815000	.	6	.	.	6.4	5.59e-05	0.0442
chr3	86835000	86840000	chr3	87040000	87045000	.	6	.	.	6.18	6.92e-05	0.0454
chr3	86940000	86945000	chr3	87455000	87460000	.	3	.	.	16.3	4.14e-05	0.0421
chr3	86995000	87000000	chr3	87080000	87085000	.	3	.	.	13	9.81e-05	0.0483
chr3	87045000	87050000	chr3	87210000	87215000	.	6	.	.	9.12	5.97e-06	0.0274
chr3	87165000	87170000	chr3	87420000	87425000	.	4	.	.	9.37	8.31e-05	0.0462
chr3	87320000	87325000	chr3	87360000	87365000	.	7	.	.	6.67	1.44e-05	0.0335
chr3	87385000	87390000	chr3	87560000	87565000	.	4	.	.	9.93	6.33e-05	0.0449
chr3	87680000	87685000	chr3	87725000	87730000	.	9	.	.	6.74	1.49e-06	0.0172
chr3	88150000	88155000	chr3	88425000	88430000	.	4	.	.	13.3	1.62e-05	0.034
chr3	88225000	88230000	chr3	88270000	88275000	.	9	.	.	4.19	8.32e-05	0.0462
chr3	88525000	88530000	chr3	88785000	88790000	.	5	.	.	24.7	7.98e-08	0.00491
chr3	88545000	88550000	chr3	88780000	88785000	.	3	.	.	14.2	7.07e-05	0.0454
chr3	89075000	89080000	chr3	89575000	89580000	.	4	.	.	9.92	6.35e-05	0.0449
chr3	89120000	89125000	chr3	89285000	89290000	.	7	.	.	4.91	0.00012	0.0499
chr3	89150000	89155000	chr3	89285000	89290000	.	9	.	.	5.19	1.42e-05	0.0334
chr3	89175000	89180000	chr3	89215000	89220000	.	11	.	.	3.53	0.000102	0.0488
chr3	89210000	89215000	chr3	89370000	89375000	.	4	.	.	11.7	2.89e-05	0.0379
chr3	89320000	89325000	chr3	89550000	89555000	.	7	.	.	7.3	7.6e-06	0.0287
chr3	89325000	89330000	chr3	89655000	89660000	.	6	.	.	6.05	7.92e-05	0.0462
chr3	89345000	89350000	chr3	89570000	89575000	.	6	.	.	6.08	7.65e-05	0.0462
chr3	89480000	89485000	chr3	89705000	89710000	.	4	.	.	9.69	7.08e-05	0.0454
chr3	89580000	89585000	chr3	89810000	89815000	.	4	.	.	9.13	9.34e-05	0.0478
chr3	89590000	89595000	chr3	89645000	89650000	.	9	.	.	4.69	3.29e-05	0.0398
chr3	90040000	90045000	chr3	90110000	90115000	.	7	.	.	5.71	4.31e-05	0.0423
chr3	90175000	90180000	chr3	90420000	90425000	.	4	.	.	9.6	7.42e-05	0.0459
chr3	91365000	91370000	chr3	91460000	91465000	.	4	.	.	9.47	7.91e-05	0.0462
chr3	91740000	91745000	chr3	91900000	91905000	.	3	.	.	15.4	5.13e-05	0.0433
chr3	92160000	92165000	chr3	92270000	92275000	.	4	.	.	9.81	6.7e-05	0.0451
chr3	92190000	92195000	chr3	92315000	92320000	.	4	.	.	10.9	4.08e-05	0.0419
chr3	92565000	92570000	chr3	92840000	92845000	.	4	.	.	8.67	0.000119	0.0499
chr3	93320000	93325000	chr3	93590000	93595000	.	5	.	.	7.3	8.01e-05	0.0462
chr3	93625000	93630000	chr3	94040000	94045000	.	7	.	.	7.62	5.57e-06	0.0263
chr3	94125000	94130000	chr3	94315000	94320000	.	4	.	.	9.32	8.5e-05	0.0467
chr3	94150000	94155000	chr3	94685000	94690000	.	3	.	.	12.4	0.000116	0.0498
chr3	94265000	94270000	chr3	94635000	94640000	.	5	.	.	6.99	0.000101	0.0487
chr3	94410000	94415000	chr3	94625000	94630000	.	5	.	.	10.4	1.16e-05	0.0325
chr3	94415000	94420000	chr3	94795000	94800000	.	3	.	.	13.8	7.75e-05	0.0462
chr3	94470000	94475000	chr3	94570000	94575000	.	8	.	.	11.3	6.72e-08	0.00491
chr3	94755000	94760000	chr3	94800000	94805000	.	10	.	.	5.48	3.56e-06	0.0213
chr3	94770000	94775000	chr3	95035000	95040000	.	4	.	.	12	2.58e-05	0.0372
chr3	95280000	95285000	chr3	95610000	95615000	.	5	.	.	7.93	5.11e-05	0.0433
chr3	95320000	95325000	chr3	95375000	95380000	.	8	.	.	5.7	1.67e-05	0.0341
chr3	95660000	95665000	chr3	95705000	95710000	.	9	.	.	6.1	3.54e-06	0.0213
chr3	95665000	95670000	chr3	95840000	95845000	.	5	.	.	8.01	4.82e-05	0.0431
chr3	95765000	95770000	chr3	96075000	96080000	.	3	.	.	13	9.88e-05	0.0483
chr3	96360000	96365000	chr3	96445000	96450000	.	7	.	.	5.27	7.46e-05	0.046
chr3	96765000	96770000	chr3	97195000	97200000	.	4	.	.	9.27	8.7e-05	0.0469
chr3	96800000	96805000	chr3	96895000	96900000	.	5	.	.	7.45	7.15e-05	0.0455
chr3	96880000	96885000	chr3	97000000	97005000	.	7	.	.	5.14	8.81e-05	0.0469
chr3	97115000	97120000	chr3	97365000	97370000	.	5	.	.	10.8	9.12e-06	0.0312
chr3	97125000	97130000	chr3	97390000	97395000	.	6	.	.	11.6	1.23e-06	0.0164
chr3	97585000	97590000	chr3	97680000	97685000	.	5	.	.	8.15	4.39e-05	0.0423
chr3	97735000	97740000	chr3	97975000	97980000	.	6	.	.	6.9	3.51e-05	0.0405
chr3	99600000	99605000	chr3	99795000	99800000	.	4	.	.	9.92	6.35e-05	0.0449
chr3	99600000	99605000	chr3	99845000	99850000	.	3	.	.	15.4	5.19e-05	0.0434
chr3	99980000	99985000	chr3	100235000	100240000	.	4	.	.	12.1	2.51e-05	0.0372
chr3	100165000	100170000	chr3	100355000	100360000	.	5	.	.	7.11	9.26e-05	0.0478
chr3	100325000	100330000	chr3	100650000	100655000	.	4	.	.	12.4	2.22e-05	0.0358
chr3	100360000	100365000	chr3	100470000	100475000	.	4	.	.	9.13	9.34e-05	0.0478
chr3	100785000	100790000	chr3	101160000	101165000	.	4	.	.	10.1	5.87e-05	0.0445
chr3	101010000	101015000	chr3	101265000	101270000	.	4	.	.	12.2	2.37e-05	0.0369
chr3	101105000	101110000	chr3	101260000	101265000	.	7	.	.	5.31	7.04e-05	0.0454
chr3	101200000	101205000	chr3	101265000	101270000	.	6	.	.	5.92	9.08e-05	0.0472
chr3	101300000	101305000	chr3	101625000	101630000	.	7	.	.	7.76	4.9e-06	0.0246
chr3	101375000	101380000	chr3	101505000	101510000	.	6	.	.	8.36	1.04e-05	0.0317
chr3	101390000	101395000	chr3	101640000	101645000	.	8	.	.	11	8.02e-08	0.00491
chr3	101430000	101435000	chr3	101535000	101540000	.	6	.	.	6.58	4.71e-05	0.0431
chr3	101825000	101830000	chr3	101910000	101915000	.	5	.	.	7.77	5.69e-05	0.0443
chr3	101870000	101875000	chr3	101915000	101920000	.	7	.	.	5.41	6.24e-05	0.0449
chr3	102095000	102100000	chr3	102490000	102495000	.	4	.	.	8.71	0.000117	0.0499
chr3	102095000	102100000	chr3	102595000	102600000	.	4	.	.	11.4	3.35e-05	0.04
chr3	102475000	102480000	chr3	102590000	102595000	.	5	.	.	6.89	0.000109	0.0496
chr3	102520000	102525000	chr3	102590000	102595000	.	6	.	.	6.04	7.96e-05	0.0462
chr3	102785000	102790000	chr3	103020000	103025000	.	2	.	.	22.6	0.000108	0.0496
chr3	102895000	102900000	chr3	103075000	103080000	.	4	.	.	9.78	6.78e-05	0.0452
chr3	103260000	103265000	chr3	103555000	103560000	.	4	.	.	10.6	4.59e-05	0.0429
chr3	103325000	103330000	chr3	103535000	103540000	.	5	.	.	7.75	5.78e-05	0.0443
chr3	103340000	103345000	chr3	103650000	103655000	.	4	.	.	9.69	7.08e-05	0.0454
chr3	103345000	103350000	chr3	103715000	103720000	.	5	.	.	13.4	2.75e-06	0.0198
chr3	103390000	103395000	chr3	103570000	103575000	.	5	.	.	7.08	9.41e-05	0.0481
chr3	103475000	103480000	chr3	103565000	103570000	.	6	.	.	7.66	1.81e-05	0.0349
chr3	103850000	103855000	chr3	104090000	104095000	.	5	.	.	29	3.16e-08	0.00491
chr3	104320000	104325000	chr3	104875000	104880000	.	3	.	.	14.5	6.46e-05	0.0449
chr3	104325000	104330000	chr3	104490000	104495000	.	6	.	.	7.63	1.86e-05	0.0349
chr3	104330000	104335000	chr3	104510000	104515000	.	5	.	.	7.29	8.08e-05	0.0462
chr3	104510000	104515000	chr3	104845000	104850000	.	5	.	.	11.2	7.61e-06	0.0287
chr3	104575000	104580000	chr3	104855000	104860000	.	7	.	.	9.92	8.14e-07	0.0148
chr3	104605000	104610000	chr3	104755000	104760000	.	7	.	.	6.38	1.98e-05	0.035
chr3	104950000	104955000	chr3	105105000	105110000	.	4	.	.	9.11	9.43e-05	0.0481
chr3	104980000	104985000	chr3	105390000	105395000	.	3	.	.	12.7	0.000107	0.0496
chr3	104990000	104995000	chr3	105295000	105300000	.	4	.	.	9.87	6.52e-05	0.0449
chr3	105100000	105105000	chr3	105460000	105465000	.	3	.	.	14.2	7.08e-05	0.0454
chr3	105460000	105465000	chr3	105570000	105575000	.	6	.	.	10.6	2.24e-06	0.0187
chr3	105515000	105520000	chr3	105610000	105615000	.	5	.	.	6.79	0.000119	0.0499
chr3	105765000	105770000	chr3	105965000	105970000	.	4	.	.	11.5	3.12e-05	0.0387
chr3	106000000	106005000	chr3	106150000	106155000	.	5	.	.	7.89	5.24e-05	0.0434
chr3	106365000	106370000	chr3	106680000	106685000	.	4	.	.	11.9	2.72e-05	0.0372
chr3	106660000	106665000	chr3	106740000	106745000	.	4	.	.	10.1	5.72e-05	0.0443
chr3	107025000	107030000	chr3	107250000	107255000	.	5	.	.	6.92	0.000107	0.0496
chr3	107150000	107155000	chr3	107260000	107265000	.	7	.	.	4.94	0.000116	0.0498
chr3	107270000	107275000	chr3	107445000	107450000	.	4	.	.	10.5	4.8e-05	0.0431
chr3	107695000	107700000	chr3	107950000	107955000	.	6	.	.	5.95	8.78e-05	0.0469
chr3	107725000	107730000	chr3	107860000	107865000	.	6	.	.	6.63	4.5e-05	0.0427
chr3	108140000	108145000	chr3	108410000	108415000	.	4	.	.	9.26	8.76e-05	0.0469
chr3	108190000	108195000	chr3	108640000	108645000	.	3	.	.	14	7.39e-05	0.0458
chr3	108365000	108370000	chr3	108495000	108500000	.	4	.	.	10.2	5.62e-05	0.0442
chr3	108510000	108515000	chr3	108645000	108650000	.	5	.	.	11.2	7.46e-06	0.0287
chr3	108750000	108755000	chr3	108920000	108925000	.	3	.	.	12.9	0.000101	0.0486
chr3	108985000	108990000	chr3	109055000	109060000	.	6	.	.	5.83	9.94e-05	0.0483
chr3	109065000	109070000	chr3	109120000	109125000	.	4	.	.	9.14	9.33e-05	0.0478
chr3	109620000	109625000	chr3	109735000	109740000	.	5	.	.	10.4	1.15e-05	0.0325
chr3	109675000	109680000	chr3	109740000	109745000	.	7	.	.	9.21	1.41e-06	0.0167
chr3	110140000	110145000	chr3	110320000	110325000	.	4	.	.	12.2	2.43e-05	0.0369
chr3	110745000	110750000	chr3	110935000	110940000	.	3	.	.	16.1	4.32e-05	0.0423
chr3	111110000	111115000	chr3	111260000	111265000	.	4	.	.	11.9	2.71e-05	0.0372
chr3	112965000	112970000	chr3	113015000	113020000	.	5	.	.	7.46	7.11e-05	0.0454
chr3	113745000	113750000	chr3	113915000	113920000	.	3	.	.	17.9	2.85e-05	0.0376
chr3	113775000	113780000	chr3	113815000	113820000	.	4	.	.	10.8	4.29e-05	0.0423
chr3	113810000	113815000	chr3	113930000	113935000	.	5	.	.	16.1	9.4e-07	0.0148
chr3	115365000	115370000	chr3	115945000	115950000	.	3	.	.	13.1	9.49e-05	0.0482
chr3	115510000	115515000	chr3	115930000	115935000	.	3	.	.	13.3	8.99e-05	0.0472
chr3	115845000	115850000	chr3	116035000	116040000	.	4	.	.	9.41	8.14e-05	0.0462
chr3	116030000	116035000	chr3	116200000	116205000	.	6	.	.	7.07	3.01e-05	0.0383
chr3	116030000	116035000	chr3	116280000	116285000	.	4	.	.	10.5	4.86e-05	0.0432
chr3	116045000	116050000	chr3	116105000	116110000	.	7	.	.	7.01	1.01e-05	0.0317
chr3	116440000	116445000	chr3	116610000	116615000	.	4	.	.	10.3	5.22e-05	0.0434
chr3	116570000	116575000	chr3	116835000	116840000	.	3	.	.	12.8	0.000105	0.0493
chr3	116870000	116875000	chr3	116945000	116950000	.	5	.	.	7.35	7.7e-05	0.0462
chr3	117155000	117160000	chr3	117275000	117280000	.	4	.	.	9.07	9.63e-05	0.0482
chr3	117325000	117330000	chr3	117410000	117415000	.	4	.	.	9.37	8.29e-05	0.0462
chr3	117410000	117415000	chr3	118060000	118065000	.	2	.	.	22.6	0.000108	0.0496
chr3	117625000	117630000	chr3	117660000	117665000	.	7	.	.	6.57	1.62e-05	0.034
chr3	118575000	118580000	chr3	118645000	118650000	.	5	.	.	8.98	2.57e-05	0.0372
chr3	118805000	118810000	chr3	118970000	118975000	.	4	.	.	11	4e-05	0.0416
chr3	119065000	119070000	chr3	119140000	119145000	.	5	.	.	8.88	2.74e-05	0.0372
chr3	119120000	119125000	chr3	119290000	119295000	.	4	.	.	10.8	4.18e-05	0.0422
chr3	119215000	119220000	chr3	119355000	119360000	.	5	.	.	16.3	8.89e-07	0.0148
chr3	119755000	119760000	chr3	119885000	119890000	.	4	.	.	9	0.0001	0.0483
chr3	121075000	121080000	chr3	121195000	121200000	.	6	.	.	5.71	0.000113	0.0496
chr3	121235000	121240000	chr3	121575000	121580000	.	5	.	.	9.44	1.95e-05	0.035
chr3	121495000	121500000	chr3	121575000	121580000	.	6	.	.	5.68	0.000116	0.0498
chr3	121590000	121595000	chr3	121710000	121715000	.	4	.	.	10.8	4.26e-05	0.0423
chr3	121850000	121855000	chr3	122175000	122180000	.	4	.	.	9.18	9.13e-05	0.0473
chr3	121970000	121975000	chr3	122670000	122675000	.	3	.	.	21.8	1.34e-05	0.0333
chr3	122010000	122015000	chr3	122170000	122175000	.	10	.	.	6.94	3.72e-07	0.00908
chr3	122015000	122020000	chr3	122345000	122350000	.	4	.	.	10.3	5.22e-05	0.0434
chr3	122025000	122030000	chr3	122380000	122385000	.	6	.	.	10.7	2.18e-06	0.0187
chr3	122075000	122080000	chr3	122170000	122175000	.	8	.	.	5.63	1.83e-05	0.0349
chr3	122285000	122290000	chr3	122445000	122450000	.	5	.	.	13.5	2.57e-06	0.0198
chr3	122490000	122495000	chr3	122525000	122530000	.	7	.	.	5.4	6.26e-05	0.0449
chr3	122835000	122840000	chr3	123135000	123140000	.	3	.	.	18.1	2.75e-05	0.0372
chr3	125065000	125070000	chr3	125310000	125315000	.	3	.	.	15.4	5.18e-05	0.0434
chr3	125075000	125080000	chr3	125145000	125150000	.	4	.	.	10.2	5.53e-05	0.0441
chr3	125145000	125150000	chr3	125200000	125205000	.	5	.	.	8.37	3.8e-05	0.0414
chr3	125165000	125170000	chr3	125210000	125215000	.	6	.	.	9.59	4.31e-06	0.0235
chr3	125370000	125375000	chr3	125530000	125535000	.	4	.	.	8.64	0.00012	0.0499
chr3	126070000	126075000	chr3	126110000	126115000	.	6	.	.	6.06	7.86e-05	0.0462
chr3	126250000	126255000	chr3	126395000	126400000	.	4	.	.	11.2	3.57e-05	0.0406
chr3	126270000	126275000	chr3	126470000	126475000	.	4	.	.	10.2	5.62e-05	0.0442
chr3	126410000	126415000	chr3	126655000	126660000	.	3	.	.	12.4	0.000117	0.0499
chr3	126700000	126705000	chr3	126805000	126810000	.	4	.	.	11.2	3.57e-05	0.0406
chr3	126730000	126735000	chr3	127000000	127005000	.	4	.	.	11.7	2.93e-05	0.038
chr3	126885000	126890000	chr3	126965000	126970000	.	6	.	.	5.65	0.000121	0.0499
chr3	127140000	127145000	chr3	127275000	127280000	.	5	.	.	9.17	2.29e-05	0.0363
chr3	127680000	127685000	chr3	127895000	127900000	.	4	.	.	11	3.91e-05	0.0415
chr3	127750000	127755000	chr3	127885000	127890000	.	4	.	.	13.3	1.6e-05	0.034
chr3	127795000	127800000	chr3	127910000	127915000	.	5	.	.	11.6	6.28e-06	0.0278
chr3	128070000	128075000	chr3	128225000	128230000	.	4	.	.	10.9	4.01e-05	0.0417
chr3	128625000	128630000	chr3	128780000	128785000	.	5	.	.	7.67	6.12e-05	0.0449
chr3	128970000	128975000	chr3	129165000	129170000	.	5	.	.	8.78	2.92e-05	0.038
chr3	129050000	129055000	chr3	129225000	129230000	.	5	.	.	7.83	5.47e-05	0.044
chr3	129085000	129090000	chr3	129345000	129350000	.	6	.	.	8.97	6.62e-06	0.028
chr3	129845000	129850000	chr3	130025000	130030000	.	3	.	.	13.3	9.13e-05	0.0473
chr3	130600000	130605000	chr3	130830000	130835000	.	5	.	.	8.23	4.15e-05	0.0422
chr3	130725000	130730000	chr3	130980000	130985000	.	3	.	.	12.6	0.000111	0.0496
chr3	130765000	130770000	chr3	130905000	130910000	.	5	.	.	8.12	4.49e-05	0.0427
chr3	131185000	131190000	chr3	131240000	131245000	.	6	.	.	6.28	6.28e-05	0.0449
chr3	131495000	131500000	chr3	131540000	131545000	.	5	.	.	7.3	7.98e-05	0.0462
chr3	131685000	131690000	chr3	131930000	131935000	.	4	.	.	10	6.12e-05	0.0449
chr3	131725000	131730000	chr3	132190000	132195000	.	5	.	.	16.8	7.41e-07	0.0146
chr3	132175000	132180000	chr3	132365000	132370000	.	5	.	.	12.4	4.15e-06	0.0233
chr3	132195000	132200000	chr3	132340000	132345000	.	4	.	.	10.3	5.3e-05	0.0434
chr3	132410000	132415000	chr3	132660000	132665000	.	4	.	.	10.4	5.06e-05	0.0433
chr3	133255000	133260000	chr3	133340000	133345000	.	5	.	.	9.73	1.65e-05	0.034
chr3	133410000	133415000	chr3	133925000	133930000	.	3	.	.	18.8	2.39e-05	0.0369
chr3	133585000	133590000	chr3	133790000	133795000	.	4	.	.	11.4	3.36e-05	0.04
chr3	133880000	133885000	chr3	133995000	134000000	.	4	.	.	9.45	7.96e-05	0.0462
chr3	134280000	134285000	chr3	135005000	135010000	.	3	.	.	17.7	3.01e-05	0.0383
chr3	134340000	134345000	chr3	134675000	134680000	.	4	.	.	11.8	2.77e-05	0.0372
chr3	134365000	134370000	chr3	134875000	134880000	.	5	.	.	11.4	6.89e-06	0.028
chr3	134415000	134420000	chr3	134640000	134645000	.	5	.	.	10.7	9.46e-06	0.0313
chr3	134665000	134670000	chr3	134750000	134755000	.	5	.	.	10.1	1.32e-05	0.0333
chr3	134730000	134735000	chr3	134860000	134865000	.	5	.	.	9.89	1.51e-05	0.0338
chr3	134785000	134790000	chr3	134900000	134905000	.	3	.	.	14.3	6.81e-05	0.0453
chr3	134950000	134955000	chr3	134985000	134990000	.	9	.	.	4.17	8.69e-05	0.0469
chr3	135060000	135065000	chr3	135165000	135170000	.	6	.	.	7.18	2.72e-05	0.0372
chr3	135190000	135195000	chr3	135380000	135385000	.	5	.	.	9.74	1.64e-05	0.034
chr3	136240000	136245000	chr3	136375000	136380000	.	4	.	.	9.71	7.03e-05	0.0454
chr3	136315000	136320000	chr3	136610000	136615000	.	3	.	.	13.2	9.29e-05	0.0478
chr3	136900000	136905000	chr3	137410000	137415000	.	3	.	.	14.8	5.97e-05	0.0447
chr3	137435000	137440000	chr3	137730000	137735000	.	4	.	.	10.3	5.33e-05	0.0434
chr3	137630000	137635000	chr3	138140000	138145000	.	3	.	.	12.8	0.000105	0.0493
chr3	137900000	137905000	chr3	137970000	137975000	.	6	.	.	5.95	8.73e-05	0.0469
chr3	138000000	138005000	chr3	138090000	138095000	.	5	.	.	7.49	6.95e-05	0.0454
chr3	138035000	138040000	chr3	138100000	138105000	.	5	.	.	10	1.39e-05	0.0333
chr3	138300000	138305000	chr3	138560000	138565000	.	7	.	.	7.35	7.26e-06	0.0287
chr3	138440000	138445000	chr3	138555000	138560000	.	5	.	.	6.83	0.000114	0.0497
chr3	138570000	138575000	chr3	138875000	138880000	.	4	.	.	9.87	6.5e-05	0.0449
chr3	138575000	138580000	chr3	138800000	138805000	.	4	.	.	8.93	0.000103	0.049
chr3	139115000	139120000	chr3	139425000	139430000	.	3	.	.	13.3	8.89e-05	0.047
chr3	141100000	141105000	chr3	141350000	141355000	.	3	.	.	16.9	3.6e-05	0.0406
chr3	141510000	141515000	chr3	141980000	141985000	.	3	.	.	12.7	0.000106	0.0495
chr3	141740000	141745000	chr3	141890000	141895000	.	6	.	.	10.9	1.88e-06	0.018
chr3	141830000	141835000	chr3	142135000	142140000	.	4	.	.	10	6.04e-05	0.0449
chr3	141860000	141865000	chr3	142225000	142230000	.	3	.	.	14.5	6.42e-05	0.0449
chr3	141955000	141960000	chr3	142145000	142150000	.	4	.	.	8.77	0.000112	0.0496
chr3	142050000	142055000	chr3	142415000	142420000	.	3	.	.	12.9	0.000103	0.0489
chr3	142355000	142360000	chr3	142525000	142530000	.	4	.	.	14.4	1.1e-05	0.0322
chr3	142455000	142460000	chr3	142610000	142615000	.	4	.	.	10.1	5.81e-05	0.0443
chr3	142615000	142620000	chr3	142700000	142705000	.	4	.	.	8.66	0.00012	0.0499
chr3	142915000	142920000	chr3	143345000	143350000	.	5	.	.	22.1	1.53e-07	0.00648
chr3	143165000	143170000	chr3	143575000	143580000	.	4	.	.	9.63	7.3e-05	0.0456
chr3	143350000	143355000	chr3	143590000	143595000	.	4	.	.	14.1	1.2e-05	0.0326
chr3	143445000	143450000	chr3	143575000	143580000	.	4	.	.	9.47	7.88e-05	0.0462
chr3	143465000	143470000	chr3	143900000	143905000	.	4	.	.	15.9	6.89e-06	0.028
chr3	143820000	143825000	chr3	144050000	144055000	.	4	.	.	8.96	0.000102	0.0487
chr3	144030000	144035000	chr3	144125000	144130000	.	4	.	.	10.8	4.23e-05	0.0423
chr3	144070000	144075000	chr3	144440000	144445000	.	4	.	.	12.9	1.88e-05	0.0349
chr3	144270000	144275000	chr3	144360000	144365000	.	5	.	.	7.25	8.28e-05	0.0462
chr3	144460000	144465000	chr3	144790000	144795000	.	5	.	.	8.24	4.14e-05	0.0421
chr3	145065000	145070000	chr3	145400000	145405000	.	3	.	.	12.5	0.000113	0.0496
chr3	145240000	145245000	chr3	145650000	145655000	.	4	.	.	12.9	1.87e-05	0.0349
chr3	145845000	145850000	chr3	146450000	146455000	.	3	.	.	15.2	5.36e-05	0.0436
chr3	145910000	145915000	chr3	146175000	146180000	.	3	.	.	13.1	9.63e-05	0.0482
chr3	146210000	146215000	chr3	146270000	146275000	.	6	.	.	5.83	9.96e-05	0.0483
chr3	146225000	146230000	chr3	146605000	146610000	.	4	.	.	11.6	3.03e-05	0.0385
chr3	146235000	146240000	chr3	146270000	146275000	.	7	.	.	6.33	2.09e-05	0.0352
chr3	146275000	146280000	chr3	146585000	146590000	.	3	.	.	15.1	5.49e-05	0.044
chr3	146345000	146350000	chr3	146625000	146630000	.	4	.	.	12.5	2.12e-05	0.0352
chr3	146365000	146370000	chr3	146530000	146535000	.	4	.	.	9.89	6.45e-05	0.0449
chr3	146645000	146650000	chr3	146840000	146845000	.	5	.	.	7.93	5.11e-05	0.0433
chr3	147325000	147330000	chr3	147410000	147415000	.	4	.	.	10.6	4.58e-05	0.0429
chr3	147355000	147360000	chr3	147495000	147500000	.	4	.	.	15.2	8.4e-06	0.03
chr3	147690000	147695000	chr3	148105000	148110000	.	4	.	.	17.2	4.72e-06	0.024
chr3	148170000	148175000	chr3	148325000	148330000	.	4	.	.	9.58	7.47e-05	0.046
chr3	148550000	148555000	chr3	148840000	148845000	.	3	.	.	12.5	0.000116	0.0498
chr3	148590000	148595000	chr3	148995000	149000000	.	3	.	.	14.5	6.46e-05	0.0449
chr3	148665000	148670000	chr3	148905000	148910000	.	4	.	.	11.9	2.73e-05	0.0372
chr3	148885000	148890000	chr3	149070000	149075000	.	4	.	.	10	6.08e-05	0.0449
chr3	148935000	148940000	chr3	149000000	149005000	.	6	.	.	6.98	3.25e-05	0.0395
chr3	149075000	149080000	chr3	149270000	149275000	.	3	.	.	13.8	7.88e-05	0.0462
chr3	149290000	149295000	chr3	149535000	149540000	.	4	.	.	9.88	6.49e-05	0.0449
chr3	150070000	150075000	chr3	150285000	150290000	.	3	.	.	12.6	0.000109	0.0496
chr3	150350000	150355000	chr3	150450000	150455000	.	4	.	.	9.28	8.68e-05	0.0469
chr3	150785000	150790000	chr3	150940000	150945000	.	3	.	.	12.5	0.000113	0.0496
chr3	150825000	150830000	chr3	150945000	150950000	.	4	.	.	9.87	6.51e-05	0.0449
chr3	151060000	151065000	chr3	151105000	151110000	.	5	.	.	10.3	1.23e-05	0.0327
chr3	151175000	151180000	chr3	151210000	151215000	.	7	.	.	5.21	8.1e-05	0.0462
chr3	151385000	151390000	chr3	151750000	151755000	.	4	.	.	9.28	8.66e-05	0.0469
chr3	152415000	152420000	chr3	153195000	153200000	.	3	.	.	13.8	7.75e-05	0.0462
chr3	152420000	152425000	chr3	152610000	152615000	.	5	.	.	7.01	9.99e-05	0.0483
chr3	152515000	152520000	chr3	152600000	152605000	.	6	.	.	5.73	0.00011	0.0496
chr3	152680000	152685000	chr3	153290000	153295000	.	3	.	.	14.7	6.09e-05	0.0449
chr3	152775000	152780000	chr3	152905000	152910000	.	5	.	.	7.07	9.54e-05	0.0482
chr3	152800000	152805000	chr3	153360000	153365000	.	3	.	.	12.6	0.000109	0.0496
chr3	152840000	152845000	chr3	153065000	153070000	.	4	.	.	13.3	1.59e-05	0.034
chr3	153295000	153300000	chr3	153525000	153530000	.	4	.	.	11.5	3.18e-05	0.039
chr3	153420000	153425000	chr3	153545000	153550000	.	4	.	.	9.88	6.47e-05	0.0449
chr3	153625000	153630000	chr3	153885000	153890000	.	6	.	.	5.65	0.00012	0.0499
chr3	153650000	153655000	chr3	153890000	153895000	.	6	.	.	6.7	4.21e-05	0.0423
chr3	154570000	154575000	chr3	154635000	154640000	.	5	.	.	8.05	4.71e-05	0.0431
chr3	154695000	154700000	chr3	154765000	154770000	.	4	.	.	8.73	0.000115	0.0497
chr3	155150000	155155000	chr3	155490000	155495000	.	4	.	.	14.9	9.24e-06	0.0313
chr3	155310000	155315000	chr3	155515000	155520000	.	4	.	.	11.9	2.68e-05	0.0372
chr3	155660000	155665000	chr3	155785000	155790000	.	4	.	.	8.83	0.000109	0.0496
chr3	156280000	156285000	chr3	156445000	156450000	.	4	.	.	10.4	5.08e-05	0.0433
chr3	156445000	156450000	chr3	156935000	156940000	.	3	.	.	13.2	9.32e-05	0.0478
chr3	156560000	156565000	chr3	157160000	157165000	.	3	.	.	12.4	0.000118	0.0499
chr3	156890000	156895000	chr3	157020000	157025000	.	8	.	.	11.2	6.96e-08	0.00491
chr3	157230000	157235000	chr3	157585000	157590000	.	5	.	.	11.4	6.9e-06	0.028
chr3	157380000	157385000	chr3	157420000	157425000	.	7	.	.	6.32	2.12e-05	0.0352
chr3	157400000	157405000	chr3	157535000	157540000	.	5	.	.	9.52	1.87e-05	0.0349
chr3	157880000	157885000	chr3	158050000	158055000	.	4	.	.	12.2	2.36e-05	0.0369
chr3	158580000	158585000	chr3	158790000	158795000	.	3	.	.	13.1	9.58e-05	0.0482
chr3	158700000	158705000	chr3	158935000	158940000	.	4	.	.	12.2	2.38e-05	0.0369
chr3	158770000	158775000	chr3	158990000	158995000	.	4	.	.	10.1	5.9e-05	0.0445
chr4	128895000	128900000	chr4	128950000	128955000	.	11	.	.	5.26	2.15e-06	0.0132
chr4	116390000	116395000	chr4	116445000	116450000	.	11	.	.	7.94	2.93e-08	0.000569
chr4	144805000	144810000	chr4	144870000	144875000	.	10	.	.	6.73	5.07e-07	0.00476
chr4	137415000	137420000	chr4	137465000	137470000	.	10	.	.	3.99	6.3e-05	0.0422
chr4	135065000	135070000	chr4	135210000	135215000	.	10	.	.	4.86	1.08e-05	0.027
chr4	140835000	140840000	chr4	140915000	140920000	.	9	.	.	4	0.000121	0.0482
chr4	114525000	114530000	chr4	114565000	114570000	.	8	.	.	4.41	0.000116	0.048
chr4	123635000	123640000	chr4	123790000	123795000	.	7	.	.	4.86	0.000129	0.0483
chr4	129450000	129455000	chr4	129555000	129560000	.	6	.	.	8.83	7.37e-06	0.0225
chr4	48320000	48325000	chr4	48420000	48425000	.	6	.	.	6.17	7.01e-05	0.0434
chr4	40130000	40135000	chr4	40230000	40235000	.	6	.	.	6.37	5.76e-05	0.0417
chr4	139200000	139205000	chr4	139410000	139415000	.	5	.	.	7.9	5.21e-05	0.0408
chr4	132565000	132570000	chr4	132860000	132865000	.	5	.	.	7.39	7.5e-05	0.0439
chr4	117500000	117505000	chr4	117745000	117750000	.	5	.	.	6.89	0.000109	0.0478
chr4	43085000	43090000	chr4	43535000	43540000	.	5	.	.	10	1.4e-05	0.0288
chr4	40705000	40710000	chr4	41005000	41010000	.	5	.	.	10.9	8.96e-06	0.0244
chr4	149560000	149565000	chr4	150025000	150030000	.	4	.	.	9.83	6.63e-05	0.0432
chr4	50760000	50765000	chr4	50930000	50935000	.	4	.	.	16.1	6.44e-06	0.0214
chr4	49700000	49705000	chr4	49965000	49970000	.	4	.	.	18.4	3.38e-06	0.017
chr4	48975000	48980000	chr4	49210000	49215000	.	4	.	.	10.2	5.65e-05	0.0416
chr4	47745000	47750000	chr4	47915000	47920000	.	4	.	.	9.84	6.61e-05	0.043
chr4	108130000	108135000	chr4	108335000	108340000	.	3	.	.	12.9	0.000103	0.0474
chr4	80125000	80130000	chr4	80415000	80420000	.	3	.	.	19.7	1.97e-05	0.0322
chr4	3545000	3550000	chr4	3840000	3845000	.	4	.	.	9.09	9.53e-05	0.0469
chr4	3920000	3925000	chr4	4035000	4040000	.	5	.	.	8.37	3.78e-05	0.0384
chr4	4235000	4240000	chr4	4515000	4520000	.	3	.	.	13.6	8.31e-05	0.0451
chr4	4545000	4550000	chr4	4670000	4675000	.	3	.	.	11.9	0.000136	0.0492
chr4	5420000	5425000	chr4	5565000	5570000	.	4	.	.	8.64	0.000121	0.0482
chr4	5805000	5810000	chr4	5955000	5960000	.	4	.	.	9.57	7.52e-05	0.0439
chr4	6150000	6155000	chr4	6235000	6240000	.	5	.	.	10.3	1.23e-05	0.0283
chr4	6150000	6155000	chr4	6355000	6360000	.	4	.	.	10.7	4.46e-05	0.0387
chr4	6360000	6365000	chr4	6410000	6415000	.	6	.	.	7.22	2.65e-05	0.034
chr4	6480000	6485000	chr4	6640000	6645000	.	5	.	.	10.4	1.15e-05	0.0277
chr4	6765000	6770000	chr4	6810000	6815000	.	5	.	.	6.98	0.000102	0.0474
chr4	6970000	6975000	chr4	7140000	7145000	.	3	.	.	14.9	5.9e-05	0.0417
chr4	7090000	7095000	chr4	7445000	7450000	.	3	.	.	17.3	3.27e-05	0.037
chr4	7095000	7100000	chr4	7405000	7410000	.	3	.	.	12.5	0.000115	0.048
chr4	8635000	8640000	chr4	8670000	8675000	.	8	.	.	4.55	9.24e-05	0.0468
chr4	8755000	8760000	chr4	9015000	9020000	.	5	.	.	9.01	2.52e-05	0.0338
chr4	8830000	8835000	chr4	9045000	9050000	.	4	.	.	10.7	4.4e-05	0.0387
chr4	9060000	9065000	chr4	9110000	9115000	.	7	.	.	6.54	1.65e-05	0.0302
chr4	9130000	9135000	chr4	9375000	9380000	.	7	.	.	12.1	1.91e-07	0.00252
chr4	9710000	9715000	chr4	9795000	9800000	.	5	.	.	6.58	0.000141	0.0496
chr4	9740000	9745000	chr4	10155000	10160000	.	3	.	.	12	0.000134	0.049
chr4	10205000	10210000	chr4	10475000	10480000	.	4	.	.	10.4	5.13e-05	0.0406
chr4	10480000	10485000	chr4	10760000	10765000	.	4	.	.	8.28	0.000147	0.0498
chr4	11020000	11025000	chr4	11160000	11165000	.	4	.	.	9.48	7.85e-05	0.0441
chr4	11250000	11255000	chr4	11450000	11455000	.	5	.	.	11	8.5e-06	0.0239
chr4	11745000	11750000	chr4	11945000	11950000	.	4	.	.	9.05	9.75e-05	0.0472
chr4	11775000	11780000	chr4	11865000	11870000	.	5	.	.	8.62	3.22e-05	0.0368
chr4	11800000	11805000	chr4	11970000	11975000	.	3	.	.	12.2	0.000124	0.0483
chr4	11830000	11835000	chr4	12070000	12075000	.	3	.	.	14.7	6.21e-05	0.0421
chr4	11845000	11850000	chr4	12010000	12015000	.	5	.	.	8.23	4.17e-05	0.0385
chr4	12510000	12515000	chr4	12685000	12690000	.	4	.	.	9.57	7.5e-05	0.0439
chr4	13085000	13090000	chr4	13145000	13150000	.	6	.	.	8.29	1.1e-05	0.027
chr4	13125000	13130000	chr4	13695000	13700000	.	3	.	.	12.3	0.000122	0.0483
chr4	13290000	13295000	chr4	13465000	13470000	.	3	.	.	12.4	0.000119	0.0481
chr4	13485000	13490000	chr4	13605000	13610000	.	4	.	.	8.34	0.000142	0.0496
chr4	13560000	13565000	chr4	13640000	13645000	.	5	.	.	7.34	7.78e-05	0.044
chr4	14060000	14065000	chr4	14190000	14195000	.	4	.	.	13.4	1.53e-05	0.0292
chr4	14420000	14425000	chr4	14685000	14690000	.	3	.	.	12.7	0.000106	0.0477
chr4	14430000	14435000	chr4	14725000	14730000	.	4	.	.	9.62	7.35e-05	0.0437
chr4	14875000	14880000	chr4	15240000	15245000	.	4	.	.	10.7	4.39e-05	0.0387
chr4	15435000	15440000	chr4	15710000	15715000	.	4	.	.	12.8	1.9e-05	0.0321
chr4	15470000	15475000	chr4	15640000	15645000	.	4	.	.	9.99	6.16e-05	0.042
chr4	16350000	16355000	chr4	16655000	16660000	.	3	.	.	15.5	4.95e-05	0.04
chr4	17285000	17290000	chr4	17430000	17435000	.	4	.	.	15.5	7.66e-06	0.0227
chr4	18690000	18695000	chr4	18885000	18890000	.	3	.	.	11.9	0.000137	0.0492
chr4	19515000	19520000	chr4	19830000	19835000	.	7	.	.	11.2	3.4e-07	0.00371
chr4	20045000	20050000	chr4	20615000	20620000	.	3	.	.	13.2	9.19e-05	0.0467
chr4	20500000	20505000	chr4	20535000	20540000	.	6	.	.	6.59	4.68e-05	0.039
chr4	21395000	21400000	chr4	21630000	21635000	.	5	.	.	14	2.16e-06	0.0132
chr4	22950000	22955000	chr4	23085000	23090000	.	4	.	.	11.4	3.26e-05	0.037
chr4	24160000	24165000	chr4	24495000	24500000	.	3	.	.	13.1	9.64e-05	0.047
chr4	26220000	26225000	chr4	26265000	26270000	.	5	.	.	8.68	3.11e-05	0.0366
chr4	26805000	26810000	chr4	27040000	27045000	.	3	.	.	15.9	4.54e-05	0.0389
chr4	26820000	26825000	chr4	27075000	27080000	.	4	.	.	11.8	2.84e-05	0.0352
chr4	27125000	27130000	chr4	27170000	27175000	.	5	.	.	9.18	2.28e-05	0.0333
chr4	28020000	28025000	chr4	28125000	28130000	.	4	.	.	9.21	9e-05	0.0464
chr4	28030000	28035000	chr4	28180000	28185000	.	3	.	.	11.9	0.000138	0.0492
chr4	28640000	28645000	chr4	28790000	28795000	.	3	.	.	17.3	3.28e-05	0.037
chr4	28715000	28720000	chr4	29265000	29270000	.	3	.	.	21.8	1.34e-05	0.0286
chr4	28750000	28755000	chr4	28975000	28980000	.	2	.	.	23.9	9.12e-05	0.0466
chr4	28790000	28795000	chr4	29030000	29035000	.	4	.	.	12.3	2.3e-05	0.0333
chr4	29310000	29315000	chr4	29350000	29355000	.	6	.	.	5.86	9.62e-05	0.047
chr4	29560000	29565000	chr4	29595000	29600000	.	5	.	.	6.82	0.000116	0.048
chr4	29915000	29920000	chr4	30050000	30055000	.	4	.	.	10.6	4.57e-05	0.0389
chr4	31115000	31120000	chr4	31225000	31230000	.	3	.	.	13.2	9.4e-05	0.0469
chr4	32175000	32180000	chr4	32345000	32350000	.	4	.	.	8.99	0.0001	0.0473
chr4	32250000	32255000	chr4	32610000	32615000	.	5	.	.	8.7	3.06e-05	0.0363
chr4	32330000	32335000	chr4	32490000	32495000	.	5	.	.	7.67	6.12e-05	0.042
chr4	32505000	32510000	chr4	32640000	32645000	.	5	.	.	6.51	0.000148	0.0499
chr4	32560000	32565000	chr4	32690000	32695000	.	3	.	.	11.9	0.00014	0.0494
chr4	32655000	32660000	chr4	32835000	32840000	.	6	.	.	17.3	8.91e-08	0.00137
chr4	32705000	32710000	chr4	32925000	32930000	.	5	.	.	6.82	0.000115	0.048
chr4	32820000	32825000	chr4	33040000	33045000	.	5	.	.	6.68	0.000129	0.0483
chr4	32985000	32990000	chr4	33185000	33190000	.	5	.	.	11.9	5.36e-06	0.0211
chr4	33085000	33090000	chr4	33375000	33380000	.	4	.	.	9.82	6.66e-05	0.0432
chr4	33220000	33225000	chr4	33375000	33380000	.	4	.	.	8.31	0.000145	0.0496
chr4	33320000	33325000	chr4	33455000	33460000	.	4	.	.	11.3	3.5e-05	0.038
chr4	33360000	33365000	chr4	33555000	33560000	.	3	.	.	19.7	1.99e-05	0.0322
chr4	33615000	33620000	chr4	33725000	33730000	.	5	.	.	9.86	1.53e-05	0.0292
chr4	33630000	33635000	chr4	33850000	33855000	.	4	.	.	11.2	3.6e-05	0.0382
chr4	33715000	33720000	chr4	34135000	34140000	.	3	.	.	12.5	0.000113	0.048
chr4	33730000	33735000	chr4	34060000	34065000	.	4	.	.	8.85	0.000108	0.0477
chr4	33760000	33765000	chr4	33865000	33870000	.	4	.	.	9.53	7.68e-05	0.044
chr4	33795000	33800000	chr4	34045000	34050000	.	4	.	.	8.54	0.000128	0.0483
chr4	33830000	33835000	chr4	33940000	33945000	.	6	.	.	7.88	1.52e-05	0.0292
chr4	33885000	33890000	chr4	34000000	34005000	.	5	.	.	8.1	4.55e-05	0.0389
chr4	34205000	34210000	chr4	34255000	34260000	.	5	.	.	7.06	9.62e-05	0.047
chr4	34545000	34550000	chr4	34760000	34765000	.	4	.	.	8.97	0.000102	0.0474
chr4	34630000	34635000	chr4	34855000	34860000	.	5	.	.	7.86	5.36e-05	0.041
chr4	34695000	34700000	chr4	35060000	35065000	.	3	.	.	12.1	0.000128	0.0483
chr4	34755000	34760000	chr4	34925000	34930000	.	4	.	.	8.5	0.00013	0.0483
chr4	34815000	34820000	chr4	34855000	34860000	.	9	.	.	4.9	2.29e-05	0.0333
chr4	35875000	35880000	chr4	36135000	36140000	.	3	.	.	12.1	0.000129	0.0483
chr4	35905000	35910000	chr4	36010000	36015000	.	4	.	.	9.84	6.59e-05	0.043
chr4	36045000	36050000	chr4	36180000	36185000	.	4	.	.	11	3.86e-05	0.0384
chr4	36285000	36290000	chr4	36520000	36525000	.	4	.	.	11.8	2.79e-05	0.035
chr4	36385000	36390000	chr4	36520000	36525000	.	4	.	.	8.59	0.000124	0.0483
chr4	36645000	36650000	chr4	36930000	36935000	.	3	.	.	12.1	0.000127	0.0483
chr4	37085000	37090000	chr4	37255000	37260000	.	3	.	.	18.1	2.75e-05	0.0348
chr4	37235000	37240000	chr4	37365000	37370000	.	4	.	.	9.78	6.79e-05	0.0432
chr4	37670000	37675000	chr4	37770000	37775000	.	3	.	.	11.9	0.000137	0.0492
chr4	38640000	38645000	chr4	38765000	38770000	.	4	.	.	11.6	3.1e-05	0.0366
chr4	39490000	39495000	chr4	39645000	39650000	.	4	.	.	9.79	6.75e-05	0.0432
chr4	40075000	40080000	chr4	40310000	40315000	.	5	.	.	11.6	6.26e-06	0.0214
chr4	40080000	40085000	chr4	40235000	40240000	.	5	.	.	8.25	4.1e-05	0.0385
chr4	40260000	40265000	chr4	40325000	40330000	.	6	.	.	7.06	3.04e-05	0.0363
chr4	40725000	40730000	chr4	40815000	40820000	.	9	.	.	9.27	8.48e-08	0.00133
chr4	40780000	40785000	chr4	41065000	41070000	.	4	.	.	12.3	2.28e-05	0.0333
chr4	40880000	40885000	chr4	40985000	40990000	.	4	.	.	9.95	6.27e-05	0.0421
chr4	40900000	40905000	chr4	41190000	41195000	.	4	.	.	13.2	1.67e-05	0.0304
chr4	41000000	41005000	chr4	41065000	41070000	.	8	.	.	4.88	5.44e-05	0.0412
chr4	41010000	41015000	chr4	41485000	41490000	.	3	.	.	11.8	0.000143	0.0496
chr4	41170000	41175000	chr4	41335000	41340000	.	4	.	.	8.54	0.000128	0.0483
chr4	42890000	42895000	chr4	42985000	42990000	.	8	.	.	5.85	1.35e-05	0.0286
chr4	43030000	43035000	chr4	43430000	43435000	.	5	.	.	9.18	2.28e-05	0.0333
chr4	43090000	43095000	chr4	43190000	43195000	.	5	.	.	6.78	0.000119	0.0481
chr4	43150000	43155000	chr4	43240000	43245000	.	5	.	.	7.03	9.8e-05	0.0472
chr4	43175000	43180000	chr4	43435000	43440000	.	4	.	.	9.52	7.72e-05	0.044
chr4	43425000	43430000	chr4	43565000	43570000	.	4	.	.	8.32	0.000143	0.0496
chr4	43450000	43455000	chr4	43750000	43755000	.	3	.	.	12.7	0.000108	0.0478
chr4	43540000	43545000	chr4	44060000	44065000	.	3	.	.	16.3	4.16e-05	0.0385
chr4	43935000	43940000	chr4	43995000	44000000	.	10	.	.	5.73	2.34e-06	0.0139
chr4	43995000	44000000	chr4	44300000	44305000	.	4	.	.	10.3	5.34e-05	0.041
chr4	44140000	44145000	chr4	44680000	44685000	.	4	.	.	15.1	8.81e-06	0.0243
chr4	44150000	44155000	chr4	44520000	44525000	.	3	.	.	12.3	0.000122	0.0483
chr4	44185000	44190000	chr4	44480000	44485000	.	4	.	.	12.3	2.34e-05	0.0335
chr4	44435000	44440000	chr4	44540000	44545000	.	6	.	.	8.13	1.24e-05	0.0283
chr4	44485000	44490000	chr4	44765000	44770000	.	2	.	.	23.5	9.65e-05	0.047
chr4	44955000	44960000	chr4	45195000	45200000	.	4	.	.	11.6	3.05e-05	0.0363
chr4	45005000	45010000	chr4	45345000	45350000	.	4	.	.	8.7	0.000117	0.048
chr4	45560000	45565000	chr4	45785000	45790000	.	4	.	.	9.91	6.38e-05	0.0423
chr4	45570000	45575000	chr4	45945000	45950000	.	3	.	.	12.2	0.000127	0.0483
chr4	45905000	45910000	chr4	46170000	46175000	.	6	.	.	8.87	7.14e-06	0.0219
chr4	45945000	45950000	chr4	46040000	46045000	.	5	.	.	6.58	0.00014	0.0495
chr4	46040000	46045000	chr4	46205000	46210000	.	4	.	.	9.33	8.47e-05	0.0452
chr4	46050000	46055000	chr4	46225000	46230000	.	4	.	.	10	6.01e-05	0.0417
chr4	46150000	46155000	chr4	46215000	46220000	.	5	.	.	7.89	5.24e-05	0.0408
chr4	46195000	46200000	chr4	46375000	46380000	.	6	.	.	6.15	7.16e-05	0.0437
chr4	46330000	46335000	chr4	46445000	46450000	.	4	.	.	9.55	7.6e-05	0.0439
chr4	46340000	46345000	chr4	46660000	46665000	.	4	.	.	13.6	1.43e-05	0.029
chr4	46645000	46650000	chr4	46740000	46745000	.	5	.	.	7.14	9.05e-05	0.0464
chr4	47015000	47020000	chr4	47115000	47120000	.	4	.	.	8.28	0.000147	0.0498
chr4	47135000	47140000	chr4	47245000	47250000	.	6	.	.	5.52	0.000138	0.0492
chr4	47135000	47140000	chr4	47270000	47275000	.	7	.	.	8.24	3.17e-06	0.0164
chr4	47450000	47455000	chr4	47685000	47690000	.	4	.	.	8.65	0.00012	0.0481
chr4	47510000	47515000	chr4	47950000	47955000	.	5	.	.	9.94	1.46e-05	0.0292
chr4	47520000	47525000	chr4	47805000	47810000	.	4	.	.	11.1	3.77e-05	0.0384
chr4	47540000	47545000	chr4	48105000	48110000	.	3	.	.	12.2	0.000127	0.0483
chr4	47565000	47570000	chr4	47885000	47890000	.	3	.	.	12.4	0.000117	0.048
chr4	47700000	47705000	chr4	47990000	47995000	.	4	.	.	9.08	9.58e-05	0.047
chr4	47785000	47790000	chr4	48095000	48100000	.	3	.	.	11.9	0.000137	0.0492
chr4	48940000	48945000	chr4	49235000	49240000	.	3	.	.	12.4	0.000118	0.0481
chr4	49095000	49100000	chr4	49245000	49250000	.	5	.	.	10.7	9.51e-06	0.0252
chr4	50025000	50030000	chr4	50255000	50260000	.	4	.	.	12	2.57e-05	0.0339
chr4	50135000	50140000	chr4	50310000	50315000	.	3	.	.	12.7	0.000106	0.0477
chr4	50590000	50595000	chr4	50780000	50785000	.	3	.	.	14.2	7.07e-05	0.0435
chr4	51180000	51185000	chr4	51275000	51280000	.	4	.	.	9.34	8.43e-05	0.0452
chr4	52055000	52060000	chr4	52145000	52150000	.	4	.	.	8.99	0.000101	0.0473
chr4	52500000	52505000	chr4	52595000	52600000	.	5	.	.	7.54	6.73e-05	0.0432
chr4	52510000	52515000	chr4	52675000	52680000	.	7	.	.	12	2e-07	0.00253
chr4	52605000	52610000	chr4	52825000	52830000	.	5	.	.	9.9	1.5e-05	0.0292
chr4	52720000	52725000	chr4	53030000	53035000	.	4	.	.	11.1	3.74e-05	0.0384
chr4	53195000	53200000	chr4	53360000	53365000	.	6	.	.	6.74	4.06e-05	0.0385
chr4	53205000	53210000	chr4	53240000	53245000	.	8	.	.	4.3	0.000141	0.0496
chr4	53365000	53370000	chr4	53565000	53570000	.	4	.	.	8.92	0.000104	0.0477
chr4	53570000	53575000	chr4	53740000	53745000	.	4	.	.	13.1	1.73e-05	0.031
chr4	54750000	54755000	chr4	54830000	54835000	.	4	.	.	8.81	0.00011	0.0479
chr4	54935000	54940000	chr4	55150000	55155000	.	5	.	.	8.38	3.77e-05	0.0384
chr4	55785000	55790000	chr4	55985000	55990000	.	5	.	.	9.09	2.41e-05	0.0335
chr4	57035000	57040000	chr4	57395000	57400000	.	3	.	.	11.8	0.000144	0.0496
chr4	57135000	57140000	chr4	57340000	57345000	.	5	.	.	9.33	2.08e-05	0.0322
chr4	57175000	57180000	chr4	57360000	57365000	.	5	.	.	9	2.54e-05	0.0338
chr4	57455000	57460000	chr4	57890000	57895000	.	4	.	.	8.92	0.000104	0.0477
chr4	57465000	57470000	chr4	57545000	57550000	.	6	.	.	5.47	0.000146	0.0497
chr4	57630000	57635000	chr4	58130000	58135000	.	5	.	.	13.2	2.97e-06	0.016
chr4	57680000	57685000	chr4	57800000	57805000	.	6	.	.	7.59	1.92e-05	0.0322
chr4	58280000	58285000	chr4	58360000	58365000	.	4	.	.	8.6	0.000123	0.0483
chr4	58580000	58585000	chr4	58840000	58845000	.	3	.	.	12	0.000134	0.0489
chr4	58870000	58875000	chr4	59100000	59105000	.	3	.	.	12.3	0.000122	0.0483
chr4	58900000	58905000	chr4	59060000	59065000	.	4	.	.	9.82	6.68e-05	0.0432
chr4	59060000	59065000	chr4	59485000	59490000	.	3	.	.	12.1	0.000128	0.0483
chr4	59065000	59070000	chr4	59460000	59465000	.	4	.	.	10.5	4.98e-05	0.0401
chr4	59100000	59105000	chr4	59300000	59305000	.	5	.	.	8.01	4.83e-05	0.0396
chr4	59105000	59110000	chr4	59435000	59440000	.	3	.	.	13.4	8.68e-05	0.0456
chr4	59155000	59160000	chr4	59240000	59245000	.	6	.	.	5.59	0.000128	0.0483
chr4	59555000	59560000	chr4	59690000	59695000	.	4	.	.	13.3	1.61e-05	0.0301
chr4	62415000	62420000	chr4	62960000	62965000	.	3	.	.	17.8	2.95e-05	0.036
chr4	62480000	62485000	chr4	62785000	62790000	.	5	.	.	8.11	4.51e-05	0.0389
chr4	62810000	62815000	chr4	63370000	63375000	.	3	.	.	18.5	2.55e-05	0.0338
chr4	62970000	62975000	chr4	63525000	63530000	.	4	.	.	15	9.06e-06	0.0246
chr4	63020000	63025000	chr4	63480000	63485000	.	4	.	.	10.1	5.72e-05	0.0417
chr4	63055000	63060000	chr4	63285000	63290000	.	5	.	.	11.1	8.06e-06	0.0234
chr4	63150000	63155000	chr4	63215000	63220000	.	7	.	.	6.73	1.36e-05	0.0286
chr4	63690000	63695000	chr4	63730000	63735000	.	6	.	.	6.14	7.21e-05	0.0437
chr4	64320000	64325000	chr4	64430000	64435000	.	4	.	.	12.1	2.54e-05	0.0338
chr4	64780000	64785000	chr4	65045000	65050000	.	4	.	.	9.15	9.26e-05	0.0468
chr4	64785000	64790000	chr4	64875000	64880000	.	5	.	.	6.62	0.000136	0.0492
chr4	64785000	64790000	chr4	65160000	65165000	.	7	.	.	9.64	1e-06	0.00791
chr4	64870000	64875000	chr4	64955000	64960000	.	5	.	.	8.43	3.66e-05	0.0382
chr4	64925000	64930000	chr4	65145000	65150000	.	4	.	.	9.58	7.49e-05	0.0439
chr4	65090000	65095000	chr4	65150000	65155000	.	5	.	.	7.47	7.08e-05	0.0435
chr4	65280000	65285000	chr4	66070000	66075000	.	3	.	.	15.5	5.03e-05	0.0402
chr4	66180000	66185000	chr4	66430000	66435000	.	5	.	.	11.3	6.98e-06	0.0219
chr4	68045000	68050000	chr4	68500000	68505000	.	3	.	.	12.1	0.000131	0.0485
chr4	69530000	69535000	chr4	69830000	69835000	.	3	.	.	13.8	7.9e-05	0.0442
chr4	69915000	69920000	chr4	70045000	70050000	.	5	.	.	8.44	3.63e-05	0.0382
chr4	72750000	72755000	chr4	73145000	73150000	.	3	.	.	12.4	0.000119	0.0481
chr4	73405000	73410000	chr4	73850000	73855000	.	3	.	.	13.1	9.43e-05	0.0469
chr4	74400000	74405000	chr4	74625000	74630000	.	3	.	.	19.5	2.06e-05	0.0322
chr4	74880000	74885000	chr4	75060000	75065000	.	4	.	.	12.7	2e-05	0.0322
chr4	75200000	75205000	chr4	75500000	75505000	.	3	.	.	12.6	0.000109	0.0478
chr4	75435000	75440000	chr4	75780000	75785000	.	3	.	.	14	7.31e-05	0.0437
chr4	77315000	77320000	chr4	77525000	77530000	.	3	.	.	14.5	6.48e-05	0.0426
chr4	78270000	78275000	chr4	78465000	78470000	.	3	.	.	13	9.84e-05	0.0472
chr4	79410000	79415000	chr4	79705000	79710000	.	3	.	.	15.1	5.5e-05	0.0412
chr4	79415000	79420000	chr4	79530000	79535000	.	4	.	.	9.91	6.38e-05	0.0423
chr4	79605000	79610000	chr4	79650000	79655000	.	4	.	.	8.28	0.000147	0.0498
chr4	79655000	79660000	chr4	79765000	79770000	.	4	.	.	12.2	2.4e-05	0.0335
chr4	79925000	79930000	chr4	79970000	79975000	.	6	.	.	5.46	0.000148	0.0499
chr4	80105000	80110000	chr4	80175000	80180000	.	5	.	.	7.44	7.2e-05	0.0437
chr4	80250000	80255000	chr4	80505000	80510000	.	3	.	.	18.5	2.54e-05	0.0338
chr4	80350000	80355000	chr4	80385000	80390000	.	6	.	.	5.76	0.000106	0.0477
chr4	81590000	81595000	chr4	82200000	82205000	.	4	.	.	10.6	4.57e-05	0.0389
chr4	81895000	81900000	chr4	82180000	82185000	.	4	.	.	10.9	4.04e-05	0.0385
chr4	82310000	82315000	chr4	82535000	82540000	.	5	.	.	7.2	8.64e-05	0.0456
chr4	82310000	82315000	chr4	82570000	82575000	.	4	.	.	8.3	0.000145	0.0497
chr4	82335000	82340000	chr4	82560000	82565000	.	5	.	.	8.1	4.53e-05	0.0389
chr4	82610000	82615000	chr4	82650000	82655000	.	7	.	.	5.65	4.6e-05	0.0389
chr4	82680000	82685000	chr4	82755000	82760000	.	5	.	.	7.27	8.21e-05	0.0449
chr4	82860000	82865000	chr4	83055000	83060000	.	6	.	.	7.33	2.39e-05	0.0335
chr4	83690000	83695000	chr4	83880000	83885000	.	4	.	.	9.02	9.89e-05	0.0472
chr4	83805000	83810000	chr4	84645000	84650000	.	3	.	.	15.7	4.8e-05	0.0394
chr4	83945000	83950000	chr4	84335000	84340000	.	3	.	.	12.7	0.000108	0.0478
chr4	83950000	83955000	chr4	84285000	84290000	.	3	.	.	11.7	0.000146	0.0497
chr4	84130000	84135000	chr4	84455000	84460000	.	4	.	.	12.3	2.36e-05	0.0335
chr4	84350000	84355000	chr4	84400000	84405000	.	7	.	.	6.46	1.82e-05	0.0315
chr4	84410000	84415000	chr4	84480000	84485000	.	4	.	.	8.98	0.000101	0.0473
chr4	84435000	84440000	chr4	84585000	84590000	.	3	.	.	12.4	0.000116	0.048
chr4	84480000	84485000	chr4	84795000	84800000	.	4	.	.	12.1	2.47e-05	0.0337
chr4	84780000	84785000	chr4	85165000	85170000	.	3	.	.	12.1	0.000129	0.0483
chr4	84780000	84785000	chr4	85310000	85315000	.	3	.	.	14.3	6.79e-05	0.0432
chr4	85015000	85020000	chr4	85225000	85230000	.	3	.	.	13.1	9.51e-05	0.0469
chr4	85440000	85445000	chr4	86215000	86220000	.	3	.	.	12.5	0.000114	0.048
chr4	85470000	85475000	chr4	85810000	85815000	.	4	.	.	10.9	4.06e-05	0.0385
chr4	85760000	85765000	chr4	85955000	85960000	.	4	.	.	12	2.63e-05	0.034
chr4	86525000	86530000	chr4	86710000	86715000	.	3	.	.	12.4	0.000119	0.0481
chr4	86535000	86540000	chr4	86605000	86610000	.	3	.	.	12.1	0.000128	0.0483
chr4	86580000	86585000	chr4	86655000	86660000	.	5	.	.	10.7	9.59e-06	0.0253
chr4	86660000	86665000	chr4	86745000	86750000	.	6	.	.	6.71	4.18e-05	0.0385
chr4	86690000	86695000	chr4	87055000	87060000	.	3	.	.	11.7	0.000147	0.0499
chr4	86835000	86840000	chr4	87035000	87040000	.	3	.	.	14.4	6.68e-05	0.0432
chr4	87010000	87015000	chr4	87085000	87090000	.	5	.	.	6.67	0.000131	0.0484
chr4	87015000	87020000	chr4	87415000	87420000	.	4	.	.	9.13	9.34e-05	0.0469
chr4	88510000	88515000	chr4	88685000	88690000	.	4	.	.	9.53	7.67e-05	0.044
chr4	89135000	89140000	chr4	89220000	89225000	.	4	.	.	8.76	0.000113	0.048
chr4	90105000	90110000	chr4	90410000	90415000	.	3	.	.	11.8	0.000143	0.0496
chr4	91400000	91405000	chr4	91750000	91755000	.	3	.	.	33.4	2.53e-06	0.0146
chr4	93005000	93010000	chr4	93130000	93135000	.	4	.	.	10.7	4.41e-05	0.0387
chr4	93095000	93100000	chr4	93175000	93180000	.	3	.	.	11.8	0.000144	0.0496
chr4	93785000	93790000	chr4	94065000	94070000	.	5	.	.	11.3	7.13e-06	0.0219
chr4	93915000	93920000	chr4	93980000	93985000	.	5	.	.	7.42	7.3e-05	0.0437
chr4	94145000	94150000	chr4	94215000	94220000	.	4	.	.	8.4	0.000138	0.0492
chr4	94200000	94205000	chr4	94255000	94260000	.	6	.	.	6.3	6.16e-05	0.042
chr4	94310000	94315000	chr4	94425000	94430000	.	4	.	.	10.1	5.87e-05	0.0417
chr4	94650000	94655000	chr4	95120000	95125000	.	3	.	.	12	0.000135	0.0491
chr4	94650000	94655000	chr4	95150000	95155000	.	3	.	.	12.1	0.00013	0.0483
chr4	94745000	94750000	chr4	95170000	95175000	.	3	.	.	11.8	0.000144	0.0496
chr4	94790000	94795000	chr4	95025000	95030000	.	4	.	.	8.84	0.000109	0.0478
chr4	94880000	94885000	chr4	95545000	95550000	.	4	.	.	11.7	2.96e-05	0.036
chr4	94890000	94895000	chr4	94980000	94985000	.	4	.	.	9.11	9.46e-05	0.0469
chr4	95010000	95015000	chr4	95585000	95590000	.	4	.	.	9.5	7.8e-05	0.044
chr4	95175000	95180000	chr4	95465000	95470000	.	3	.	.	16.3	4.09e-05	0.0385
chr4	95210000	95215000	chr4	95390000	95395000	.	3	.	.	12.8	0.000104	0.0477
chr4	95230000	95235000	chr4	95595000	95600000	.	4	.	.	10.2	5.52e-05	0.0412
chr4	95235000	95240000	chr4	95460000	95465000	.	4	.	.	8.44	0.000135	0.049
chr4	95510000	95515000	chr4	95630000	95635000	.	4	.	.	8.29	0.000146	0.0498
chr4	96070000	96075000	chr4	96335000	96340000	.	3	.	.	12.3	0.000122	0.0483
chr4	96760000	96765000	chr4	96885000	96890000	.	3	.	.	13	9.93e-05	0.0472
chr4	97135000	97140000	chr4	97215000	97220000	.	5	.	.	10.3	1.22e-05	0.0283
chr4	97425000	97430000	chr4	97660000	97665000	.	3	.	.	12.4	0.000118	0.0481
chr4	97450000	97455000	chr4	97875000	97880000	.	4	.	.	10.5	4.89e-05	0.0398
chr4	97520000	97525000	chr4	97790000	97795000	.	4	.	.	10.9	4.06e-05	0.0385
chr4	97900000	97905000	chr4	98360000	98365000	.	3	.	.	13.3	8.89e-05	0.046
chr4	98435000	98440000	chr4	98630000	98635000	.	3	.	.	11.8	0.000141	0.0496
chr4	99065000	99070000	chr4	99185000	99190000	.	5	.	.	8.89	2.73e-05	0.0348
chr4	99175000	99180000	chr4	99345000	99350000	.	5	.	.	7.54	6.7e-05	0.0432
chr4	99230000	99235000	chr4	99330000	99335000	.	6	.	.	6.02	8.14e-05	0.0447
chr4	99975000	99980000	chr4	100075000	100080000	.	5	.	.	7.82	5.52e-05	0.0412
chr4	100180000	100185000	chr4	100400000	100405000	.	3	.	.	11.7	0.000147	0.0498
chr4	100925000	100930000	chr4	101320000	101325000	.	3	.	.	15.1	5.52e-05	0.0412
chr4	101125000	101130000	chr4	101205000	101210000	.	5	.	.	7.44	7.2e-05	0.0437
chr4	101690000	101695000	chr4	101785000	101790000	.	4	.	.	8.94	0.000103	0.0475
chr4	101830000	101835000	chr4	101985000	101990000	.	4	.	.	12.5	2.11e-05	0.0322
chr4	101870000	101875000	chr4	101905000	101910000	.	8	.	.	5.83	1.39e-05	0.0288
chr4	101875000	101880000	chr4	101975000	101980000	.	4	.	.	13.7	1.37e-05	0.0286
chr4	101910000	101915000	chr4	101980000	101985000	.	6	.	.	6.8	3.83e-05	0.0384
chr4	101915000	101920000	chr4	102095000	102100000	.	5	.	.	6.89	0.000109	0.0478
chr4	102065000	102070000	chr4	102205000	102210000	.	3	.	.	12.3	0.000122	0.0483
chr4	102210000	102215000	chr4	102640000	102645000	.	3	.	.	14.6	6.39e-05	0.0423
chr4	102290000	102295000	chr4	102500000	102505000	.	4	.	.	9.11	9.44e-05	0.0469
chr4	102825000	102830000	chr4	102870000	102875000	.	6	.	.	5.6	0.000127	0.0483
chr4	103110000	103115000	chr4	103155000	103160000	.	6	.	.	5.68	0.000116	0.048
chr4	103570000	103575000	chr4	103645000	103650000	.	6	.	.	6.89	3.53e-05	0.038
chr4	104290000	104295000	chr4	104375000	104380000	.	5	.	.	7.36	7.68e-05	0.044
chr4	104850000	104855000	chr4	105185000	105190000	.	4	.	.	9.46	7.92e-05	0.0442
chr4	104885000	104890000	chr4	105220000	105225000	.	5	.	.	13.6	2.54e-06	0.0146
chr4	105180000	105185000	chr4	105615000	105620000	.	5	.	.	15.3	1.26e-06	0.00927
chr4	105460000	105465000	chr4	105595000	105600000	.	4	.	.	9.62	7.35e-05	0.0437
chr4	106100000	106105000	chr4	106490000	106495000	.	3	.	.	16.8	3.68e-05	0.0382
chr4	106135000	106140000	chr4	106315000	106320000	.	5	.	.	10.5	1.05e-05	0.0267
chr4	106225000	106230000	chr4	106395000	106400000	.	5	.	.	7.48	7.03e-05	0.0434
chr4	106555000	106560000	chr4	106885000	106890000	.	4	.	.	9.34	8.42e-05	0.0452
chr4	106575000	106580000	chr4	106850000	106855000	.	5	.	.	10.8	9.32e-06	0.025
chr4	107040000	107045000	chr4	107390000	107395000	.	4	.	.	10.4	5.18e-05	0.0408
chr4	107105000	107110000	chr4	107295000	107300000	.	6	.	.	5.94	8.89e-05	0.046
chr4	107510000	107515000	chr4	107600000	107605000	.	5	.	.	7.01	9.94e-05	0.0472
chr4	107560000	107565000	chr4	107785000	107790000	.	5	.	.	7.15	8.97e-05	0.0463
chr4	107580000	107585000	chr4	108080000	108085000	.	3	.	.	16.8	3.68e-05	0.0382
chr4	108010000	108015000	chr4	108080000	108085000	.	7	.	.	5.63	4.72e-05	0.039
chr4	108470000	108475000	chr4	108655000	108660000	.	5	.	.	6.78	0.000119	0.0481
chr4	108485000	108490000	chr4	108605000	108610000	.	4	.	.	8.89	0.000106	0.0477
chr4	108510000	108515000	chr4	108945000	108950000	.	3	.	.	13.5	8.42e-05	0.0452
chr4	108540000	108545000	chr4	108655000	108660000	.	6	.	.	5.94	8.81e-05	0.046
chr4	108900000	108905000	chr4	109095000	109100000	.	4	.	.	8.71	0.000117	0.048
chr4	109160000	109165000	chr4	109675000	109680000	.	4	.	.	11.2	3.57e-05	0.0382
chr4	109425000	109430000	chr4	109650000	109655000	.	4	.	.	9.63	7.31e-05	0.0437
chr4	110095000	110100000	chr4	110485000	110490000	.	3	.	.	13.4	8.67e-05	0.0456
chr4	110495000	110500000	chr4	110705000	110710000	.	3	.	.	11.8	0.000142	0.0496
chr4	110505000	110510000	chr4	110590000	110595000	.	6	.	.	7.87	1.53e-05	0.0292
chr4	110540000	110545000	chr4	110700000	110705000	.	4	.	.	9.51	7.76e-05	0.044
chr4	111005000	111010000	chr4	111160000	111165000	.	4	.	.	10.6	4.63e-05	0.0389
chr4	111175000	111180000	chr4	111300000	111305000	.	6	.	.	7.48	2.11e-05	0.0322
chr4	114015000	114020000	chr4	114310000	114315000	.	4	.	.	9.72	7e-05	0.0434
chr4	114040000	114045000	chr4	114610000	114615000	.	3	.	.	12.6	0.000111	0.0479
chr4	114055000	114060000	chr4	114565000	114570000	.	3	.	.	12.3	0.000123	0.0483
chr4	114145000	114150000	chr4	114215000	114220000	.	6	.	.	5.68	0.000117	0.048
chr4	114185000	114190000	chr4	114395000	114400000	.	4	.	.	14.5	1.06e-05	0.0267
chr4	114270000	114275000	chr4	114380000	114385000	.	4	.	.	8.87	0.000107	0.0477
chr4	114465000	114470000	chr4	114590000	114595000	.	5	.	.	7.14	9.02e-05	0.0464
chr4	114795000	114800000	chr4	115105000	115110000	.	4	.	.	11.5	3.15e-05	0.0367
chr4	114875000	114880000	chr4	115090000	115095000	.	3	.	.	16.5	3.91e-05	0.0384
chr4	115145000	115150000	chr4	115360000	115365000	.	4	.	.	9.3	8.59e-05	0.0455
chr4	115385000	115390000	chr4	115605000	115610000	.	4	.	.	9.63	7.31e-05	0.0437
chr4	115405000	115410000	chr4	115560000	115565000	.	8	.	.	12.6	2.56e-08	0.000513
chr4	115605000	115610000	chr4	115730000	115735000	.	5	.	.	6.77	0.00012	0.0481
chr4	115795000	115800000	chr4	115845000	115850000	.	8	.	.	4.72	7.01e-05	0.0434
chr4	115845000	115850000	chr4	115900000	115905000	.	9	.	.	4.97	2.03e-05	0.0322
chr4	115985000	115990000	chr4	116285000	116290000	.	3	.	.	12	0.000135	0.0491
chr4	116350000	116355000	chr4	116640000	116645000	.	4	.	.	9.57	7.52e-05	0.0439
chr4	116490000	116495000	chr4	116770000	116775000	.	5	.	.	7.12	9.13e-05	0.0466
chr4	116500000	116505000	chr4	116555000	116560000	.	7	.	.	5	0.000107	0.0477
chr4	116915000	116920000	chr4	117500000	117505000	.	4	.	.	12.6	2.08e-05	0.0322
chr4	116950000	116955000	chr4	117050000	117055000	.	6	.	.	5.62	0.000124	0.0483
chr4	117460000	117465000	chr4	117595000	117600000	.	6	.	.	6.33	5.97e-05	0.0417
chr4	117705000	117710000	chr4	117940000	117945000	.	4	.	.	11.1	3.81e-05	0.0384
chr4	117715000	117720000	chr4	117815000	117820000	.	4	.	.	8.7	0.000117	0.048
chr4	117985000	117990000	chr4	118250000	118255000	.	5	.	.	7.69	6.04e-05	0.0417
chr4	118045000	118050000	chr4	118250000	118255000	.	9	.	.	7.89	3.64e-07	0.00386
chr4	118235000	118240000	chr4	118390000	118395000	.	4	.	.	9.77	6.82e-05	0.0432
chr4	118245000	118250000	chr4	118840000	118845000	.	4	.	.	8.28	0.000147	0.0498
chr4	118270000	118275000	chr4	118820000	118825000	.	4	.	.	8.95	0.000103	0.0474
chr4	118275000	118280000	chr4	118405000	118410000	.	6	.	.	6.01	8.28e-05	0.0451
chr4	118285000	118290000	chr4	118870000	118875000	.	6	.	.	9.11	6.03e-06	0.0214
chr4	118425000	118430000	chr4	118810000	118815000	.	4	.	.	12.9	1.83e-05	0.0315
chr4	118820000	118825000	chr4	119040000	119045000	.	3	.	.	12.1	0.000129	0.0483
chr4	119210000	119215000	chr4	119415000	119420000	.	3	.	.	14.3	6.91e-05	0.0432
chr4	119365000	119370000	chr4	119495000	119500000	.	7	.	.	14.5	4.86e-08	0.000833
chr4	119460000	119465000	chr4	119755000	119760000	.	4	.	.	8.51	0.00013	0.0483
chr4	119505000	119510000	chr4	119615000	119620000	.	5	.	.	7.63	6.28e-05	0.0421
chr4	119555000	119560000	chr4	119625000	119630000	.	5	.	.	6.82	0.000116	0.048
chr4	119740000	119745000	chr4	119960000	119965000	.	4	.	.	9.56	7.56e-05	0.0439
chr4	119895000	119900000	chr4	120035000	120040000	.	8	.	.	5.07	4.09e-05	0.0385
chr4	120030000	120035000	chr4	120220000	120225000	.	5	.	.	6.79	0.000118	0.0481
chr4	120420000	120425000	chr4	120555000	120560000	.	7	.	.	6.87	1.17e-05	0.0277
chr4	120490000	120495000	chr4	120755000	120760000	.	3	.	.	14.3	6.77e-05	0.0432
chr4	120675000	120680000	chr4	120785000	120790000	.	4	.	.	8.84	0.000109	0.0478
chr4	122585000	122590000	chr4	122875000	122880000	.	4	.	.	11.3	3.5e-05	0.038
chr4	122600000	122605000	chr4	122895000	122900000	.	4	.	.	8.55	0.000126	0.0483
chr4	123605000	123610000	chr4	124080000	124085000	.	4	.	.	8.52	0.000129	0.0483
chr4	123635000	123640000	chr4	123675000	123680000	.	9	.	.	5.04	1.82e-05	0.0315
chr4	123735000	123740000	chr4	124190000	124195000	.	3	.	.	13.1	9.46e-05	0.0469
chr4	123830000	123835000	chr4	123920000	123925000	.	5	.	.	8.1	4.56e-05	0.0389
chr4	123845000	123850000	chr4	124340000	124345000	.	4	.	.	8.67	0.000119	0.0481
chr4	123955000	123960000	chr4	124340000	124345000	.	6	.	.	7.76	1.67e-05	0.0304
chr4	124095000	124100000	chr4	124350000	124355000	.	6	.	.	7.12	2.88e-05	0.0357
chr4	124310000	124315000	chr4	124490000	124495000	.	3	.	.	13.5	8.59e-05	0.0455
chr4	124545000	124550000	chr4	124710000	124715000	.	5	.	.	8.18	4.29e-05	0.0386
chr4	124560000	124565000	chr4	124670000	124675000	.	7	.	.	6.43	1.87e-05	0.0318
chr4	124610000	124615000	chr4	124735000	124740000	.	5	.	.	7.29	8.04e-05	0.0445
chr4	124785000	124790000	chr4	125735000	125740000	.	3	.	.	13	9.8e-05	0.0472
chr4	124810000	124815000	chr4	125290000	125295000	.	4	.	.	14.8	9.68e-06	0.0254
chr4	124815000	124820000	chr4	125690000	125695000	.	4	.	.	12.7	2.01e-05	0.0322
chr4	124930000	124935000	chr4	125055000	125060000	.	6	.	.	6.59	4.66e-05	0.0389
chr4	124975000	124980000	chr4	125010000	125015000	.	9	.	.	4.36	5.98e-05	0.0417
chr4	124980000	124985000	chr4	125540000	125545000	.	4	.	.	9.1	9.52e-05	0.0469
chr4	125075000	125080000	chr4	125120000	125125000	.	8	.	.	4.42	0.000114	0.048
chr4	125185000	125190000	chr4	125575000	125580000	.	5	.	.	6.85	0.000113	0.048
chr4	125220000	125225000	chr4	125405000	125410000	.	5	.	.	7.37	7.62e-05	0.0439
chr4	125300000	125305000	chr4	125700000	125705000	.	5	.	.	11.7	5.85e-06	0.0214
chr4	125345000	125350000	chr4	125470000	125475000	.	5	.	.	7.9	5.22e-05	0.0408
chr4	125530000	125535000	chr4	125740000	125745000	.	3	.	.	12.9	0.000103	0.0474
chr4	125655000	125660000	chr4	125740000	125745000	.	5	.	.	10.3	1.18e-05	0.0278
chr4	125820000	125825000	chr4	125885000	125890000	.	5	.	.	6.62	0.000136	0.0492
chr4	125885000	125890000	chr4	126255000	126260000	.	3	.	.	17.6	3.05e-05	0.0363
chr4	125895000	125900000	chr4	125990000	125995000	.	8	.	.	5.78	1.48e-05	0.0292
chr4	126005000	126010000	chr4	126200000	126205000	.	5	.	.	6.63	0.000134	0.049
chr4	126270000	126275000	chr4	126325000	126330000	.	5	.	.	6.72	0.000125	0.0483
chr4	126290000	126295000	chr4	126410000	126415000	.	9	.	.	9.56	6.41e-08	0.00107
chr4	126310000	126315000	chr4	126580000	126585000	.	4	.	.	10.3	5.38e-05	0.0411
chr4	126380000	126385000	chr4	126570000	126575000	.	4	.	.	9.8	6.74e-05	0.0432
chr4	126440000	126445000	chr4	126525000	126530000	.	6	.	.	6.87	3.6e-05	0.0382
chr4	126555000	126560000	chr4	126650000	126655000	.	5	.	.	7.34	7.75e-05	0.044
chr4	126560000	126565000	chr4	126775000	126780000	.	3	.	.	19.1	2.25e-05	0.0333
chr4	126600000	126605000	chr4	126750000	126755000	.	3	.	.	12.7	0.000107	0.0477
chr4	126610000	126615000	chr4	126650000	126655000	.	7	.	.	7.26	7.93e-06	0.0232
chr4	126630000	126635000	chr4	127030000	127035000	.	3	.	.	17.5	3.15e-05	0.0367
chr4	126780000	126785000	chr4	127000000	127005000	.	5	.	.	8.77	2.93e-05	0.0359
chr4	126810000	126815000	chr4	127055000	127060000	.	4	.	.	8.58	0.000125	0.0483
chr4	127110000	127115000	chr4	127705000	127710000	.	3	.	.	12.6	0.00011	0.0478
chr4	127200000	127205000	chr4	127420000	127425000	.	4	.	.	11.6	3e-05	0.0361
chr4	127505000	127510000	chr4	127855000	127860000	.	4	.	.	9.75	6.91e-05	0.0432
chr4	127635000	127640000	chr4	128225000	128230000	.	4	.	.	8.41	0.000137	0.0492
chr4	127845000	127850000	chr4	128190000	128195000	.	4	.	.	16.2	6.26e-06	0.0214
chr4	128240000	128245000	chr4	128400000	128405000	.	4	.	.	9.26	8.74e-05	0.0458
chr4	128240000	128245000	chr4	128630000	128635000	.	3	.	.	17.5	3.11e-05	0.0366
chr4	128250000	128255000	chr4	128565000	128570000	.	4	.	.	9.09	9.54e-05	0.0469
chr4	128435000	128440000	chr4	128815000	128820000	.	4	.	.	8.56	0.000126	0.0483
chr4	128615000	128620000	chr4	128835000	128840000	.	6	.	.	9.69	4.03e-06	0.0191
chr4	128635000	128640000	chr4	128760000	128765000	.	7	.	.	5.72	4.24e-05	0.0385
chr4	128740000	128745000	chr4	128875000	128880000	.	4	.	.	11.4	3.33e-05	0.0372
chr4	128775000	128780000	chr4	128825000	128830000	.	5	.	.	6.64	0.000133	0.0489
chr4	128780000	128785000	chr4	129015000	129020000	.	4	.	.	8.55	0.000127	0.0483
chr4	128900000	128905000	chr4	128995000	129000000	.	6	.	.	5.52	0.000139	0.0494
chr4	129025000	129030000	chr4	129365000	129370000	.	3	.	.	12.1	0.000127	0.0483
chr4	129190000	129195000	chr4	129445000	129450000	.	3	.	.	12.1	0.000129	0.0483
chr4	129290000	129295000	chr4	129595000	129600000	.	4	.	.	10.3	5.3e-05	0.0409
chr4	129320000	129325000	chr4	129500000	129505000	.	4	.	.	10.8	4.24e-05	0.0385
chr4	129460000	129465000	chr4	129620000	129625000	.	5	.	.	6.98	0.000102	0.0474
chr4	129495000	129500000	chr4	129575000	129580000	.	7	.	.	5.14	8.83e-05	0.046
chr4	129565000	129570000	chr4	129600000	129605000	.	11	.	.	3.73	6.02e-05	0.0417
chr4	129750000	129755000	chr4	129905000	129910000	.	5	.	.	6.93	0.000106	0.0477
chr4	129970000	129975000	chr4	130025000	130030000	.	7	.	.	5.45	5.95e-05	0.0417
chr4	130160000	130165000	chr4	130300000	130305000	.	6	.	.	9.47	4.68e-06	0.0198
chr4	130180000	130185000	chr4	130235000	130240000	.	7	.	.	5.43	6.1e-05	0.042
chr4	130285000	130290000	chr4	130485000	130490000	.	3	.	.	13.2	9.27e-05	0.0468
chr4	130335000	130340000	chr4	130690000	130695000	.	3	.	.	11.7	0.000145	0.0497
chr4	130475000	130480000	chr4	130965000	130970000	.	4	.	.	10.2	5.65e-05	0.0416
chr4	130485000	130490000	chr4	131100000	131105000	.	3	.	.	18.1	2.74e-05	0.0348
chr4	130550000	130555000	chr4	131310000	131315000	.	4	.	.	11.7	2.98e-05	0.036
chr4	130895000	130900000	chr4	131025000	131030000	.	4	.	.	8.33	0.000143	0.0496
chr4	130955000	130960000	chr4	131390000	131395000	.	4	.	.	8.32	0.000144	0.0496
chr4	131190000	131195000	chr4	131345000	131350000	.	5	.	.	7.75	5.78e-05	0.0417
chr4	131550000	131555000	chr4	131685000	131690000	.	5	.	.	7.59	6.49e-05	0.0426
chr4	131805000	131810000	chr4	132195000	132200000	.	4	.	.	12.5	2.12e-05	0.0322
chr4	131840000	131845000	chr4	132100000	132105000	.	4	.	.	8.71	0.000116	0.048
chr4	131920000	131925000	chr4	131970000	131975000	.	7	.	.	5.19	8.32e-05	0.0451
chr4	132005000	132010000	chr4	132110000	132115000	.	5	.	.	7.66	6.15e-05	0.042
chr4	132055000	132060000	chr4	132245000	132250000	.	4	.	.	10.5	4.98e-05	0.0401
chr4	132130000	132135000	chr4	132480000	132485000	.	3	.	.	11.8	0.000142	0.0496
chr4	132360000	132365000	chr4	132495000	132500000	.	5	.	.	6.87	0.000111	0.0479
chr4	132420000	132425000	chr4	132780000	132785000	.	3	.	.	12.1	0.00013	0.0483
chr4	132485000	132490000	chr4	132555000	132560000	.	8	.	.	6.47	6.19e-06	0.0214
chr4	132490000	132495000	chr4	132760000	132765000	.	5	.	.	8.44	3.62e-05	0.0382
chr4	132600000	132605000	chr4	132655000	132660000	.	10	.	.	4.35	2.97e-05	0.036
chr4	132720000	132725000	chr4	132755000	132760000	.	7	.	.	5.95	3.21e-05	0.0368
chr4	133085000	133090000	chr4	133315000	133320000	.	3	.	.	11.7	0.000148	0.0499
chr4	133120000	133125000	chr4	133510000	133515000	.	3	.	.	18.4	2.61e-05	0.0339
chr4	133150000	133155000	chr4	133210000	133215000	.	6	.	.	6.33	6.01e-05	0.0417
chr4	133150000	133155000	chr4	133455000	133460000	.	6	.	.	10.6	2.3e-06	0.0138
chr4	133460000	133465000	chr4	133630000	133635000	.	5	.	.	10.1	1.34e-05	0.0286
chr4	133510000	133515000	chr4	133610000	133615000	.	6	.	.	5.72	0.000111	0.0479
chr4	133870000	133875000	chr4	133945000	133950000	.	9	.	.	6.92	1.17e-06	0.00876
chr4	134115000	134120000	chr4	134460000	134465000	.	4	.	.	9.77	6.84e-05	0.0432
chr4	134195000	134200000	chr4	134290000	134295000	.	6	.	.	5.87	9.52e-05	0.0469
chr4	134385000	134390000	chr4	134530000	134535000	.	3	.	.	12.4	0.000116	0.048
chr4	134395000	134400000	chr4	134945000	134950000	.	3	.	.	14.2	7.06e-05	0.0435
chr4	134570000	134575000	chr4	134680000	134685000	.	8	.	.	5.54	2.07e-05	0.0322
chr4	134825000	134830000	chr4	134910000	134915000	.	8	.	.	7.09	2.99e-06	0.016
chr4	134830000	134835000	chr4	134930000	134935000	.	5	.	.	6.98	0.000102	0.0474
chr4	135350000	135355000	chr4	135605000	135610000	.	4	.	.	9.65	7.22e-05	0.0437
chr4	135510000	135515000	chr4	135585000	135590000	.	5	.	.	6.75	0.000123	0.0483
chr4	135625000	135630000	chr4	136165000	136170000	.	3	.	.	14.9	5.82e-05	0.0417
chr4	135750000	135755000	chr4	136185000	136190000	.	4	.	.	8.46	0.000133	0.0489
chr4	135755000	135760000	chr4	135820000	135825000	.	8	.	.	4.32	0.000134	0.049
chr4	135780000	135785000	chr4	135835000	135840000	.	7	.	.	5	0.000106	0.0477
chr4	135930000	135935000	chr4	136070000	136075000	.	5	.	.	7.62	6.32e-05	0.0423
chr4	135950000	135955000	chr4	136190000	136195000	.	7	.	.	5.2	8.21e-05	0.0449
chr4	136130000	136135000	chr4	136265000	136270000	.	3	.	.	12.2	0.000125	0.0483
chr4	136200000	136205000	chr4	136430000	136435000	.	5	.	.	6.94	0.000105	0.0477
chr4	136200000	136205000	chr4	136530000	136535000	.	4	.	.	8.55	0.000127	0.0483
chr4	136200000	136205000	chr4	136760000	136765000	.	3	.	.	11.7	0.000147	0.0498
chr4	136205000	136210000	chr4	136395000	136400000	.	7	.	.	5.23	7.9e-05	0.0442
chr4	136445000	136450000	chr4	136835000	136840000	.	5	.	.	8.56	3.35e-05	0.0373
chr4	136495000	136500000	chr4	136615000	136620000	.	6	.	.	7.71	1.75e-05	0.0311
chr4	136565000	136570000	chr4	136800000	136805000	.	5	.	.	7.45	7.17e-05	0.0437
chr4	136650000	136655000	chr4	136860000	136865000	.	7	.	.	6.3	2.17e-05	0.0328
chr4	136790000	136795000	chr4	136985000	136990000	.	4	.	.	11.4	3.28e-05	0.037
chr4	136975000	136980000	chr4	137315000	137320000	.	4	.	.	11.9	2.75e-05	0.0348
chr4	137065000	137070000	chr4	137140000	137145000	.	6	.	.	5.87	9.5e-05	0.0469
chr4	137150000	137155000	chr4	137210000	137215000	.	8	.	.	4.55	9.19e-05	0.0467
chr4	137285000	137290000	chr4	137380000	137385000	.	7	.	.	4.9	0.000123	0.0483
chr4	137400000	137405000	chr4	137490000	137495000	.	8	.	.	5.79	1.47e-05	0.0292
chr4	137405000	137410000	chr4	137840000	137845000	.	4	.	.	11.6	3e-05	0.0361
chr4	137455000	137460000	chr4	137800000	137805000	.	4	.	.	10.6	4.73e-05	0.0391
chr4	137930000	137935000	chr4	138140000	138145000	.	4	.	.	9.05	9.73e-05	0.0472
chr4	137990000	137995000	chr4	138495000	138500000	.	4	.	.	9.62	7.33e-05	0.0437
chr4	138445000	138450000	chr4	138885000	138890000	.	3	.	.	15	5.63e-05	0.0416
chr4	138560000	138565000	chr4	138750000	138755000	.	4	.	.	9.58	7.5e-05	0.0439
chr4	138630000	138635000	chr4	139270000	139275000	.	4	.	.	13.7	1.38e-05	0.0287
chr4	138780000	138785000	chr4	139035000	139040000	.	3	.	.	15.1	5.49e-05	0.0412
chr4	138785000	138790000	chr4	138875000	138880000	.	7	.	.	7.55	5.97e-06	0.0214
chr4	139290000	139295000	chr4	139860000	139865000	.	4	.	.	13.2	1.65e-05	0.0302
chr4	139360000	139365000	chr4	139550000	139555000	.	4	.	.	9.7	7.05e-05	0.0435
chr4	139395000	139400000	chr4	140130000	140135000	.	3	.	.	16.3	4.14e-05	0.0385
chr4	139430000	139435000	chr4	139925000	139930000	.	4	.	.	12.2	2.42e-05	0.0335
chr4	139440000	139445000	chr4	139985000	139990000	.	4	.	.	9.62	7.34e-05	0.0437
chr4	139570000	139575000	chr4	140130000	140135000	.	4	.	.	14.3	1.13e-05	0.0273
chr4	139700000	139705000	chr4	140045000	140050000	.	6	.	.	6.11	7.48e-05	0.0439
chr4	139835000	139840000	chr4	140100000	140105000	.	4	.	.	9.45	7.97e-05	0.0443
chr4	139935000	139940000	chr4	140215000	140220000	.	4	.	.	10.3	5.36e-05	0.041
chr4	139940000	139945000	chr4	140140000	140145000	.	3	.	.	12.1	0.00013	0.0483
chr4	140140000	140145000	chr4	140450000	140455000	.	3	.	.	14.2	6.98e-05	0.0434
chr4	140150000	140155000	chr4	140225000	140230000	.	8	.	.	8.9	4.72e-07	0.00467
chr4	140220000	140225000	chr4	140580000	140585000	.	4	.	.	12.3	2.28e-05	0.0333
chr4	140345000	140350000	chr4	140625000	140630000	.	4	.	.	8.97	0.000101	0.0474
chr4	140350000	140355000	chr4	140585000	140590000	.	5	.	.	7	0.0001	0.0473
chr4	140605000	140610000	chr4	140770000	140775000	.	5	.	.	8.44	3.62e-05	0.0382
chr4	140635000	140640000	chr4	140815000	140820000	.	4	.	.	8.72	0.000116	0.048
chr4	140640000	140645000	chr4	140915000	140920000	.	4	.	.	10.4	5.02e-05	0.0402
chr4	140815000	140820000	chr4	141315000	141320000	.	4	.	.	11.1	3.79e-05	0.0384
chr4	141125000	141130000	chr4	141635000	141640000	.	3	.	.	14.7	6.11e-05	0.042
chr4	142300000	142305000	chr4	142335000	142340000	.	8	.	.	4.55	9.14e-05	0.0466
chr4	142485000	142490000	chr4	142740000	142745000	.	3	.	.	15.2	5.46e-05	0.0412
chr4	142580000	142585000	chr4	142975000	142980000	.	3	.	.	12.3	0.00012	0.0481
chr4	142595000	142600000	chr4	142905000	142910000	.	3	.	.	12	0.000135	0.049
chr4	142595000	142600000	chr4	142935000	142940000	.	4	.	.	9.85	6.56e-05	0.043
chr4	142720000	142725000	chr4	142905000	142910000	.	4	.	.	11.3	3.44e-05	0.0377
chr4	144590000	144595000	chr4	144875000	144880000	.	4	.	.	10.4	5.16e-05	0.0407
chr4	145025000	145030000	chr4	146880000	146885000	.	6	.	.	5.62	0.000124	0.0483
chr4	145085000	145090000	chr4	145125000	145130000	.	4	.	.	8.83	0.000109	0.0478
chr4	145090000	145095000	chr4	146915000	146920000	.	2	.	.	27.9	5.81e-05	0.0417
chr4	145110000	145115000	chr4	145195000	145200000	.	3	.	.	18.1	2.73e-05	0.0348
chr4	145175000	145180000	chr4	146825000	146830000	.	7	.	.	9.27	1.34e-06	0.00964
chr4	147255000	147260000	chr4	147385000	147390000	.	4	.	.	8.84	0.000109	0.0478
chr4	147295000	147300000	chr4	147670000	147675000	.	3	.	.	15	5.62e-05	0.0416
chr4	147330000	147335000	chr4	147595000	147600000	.	4	.	.	10	6.08e-05	0.0419
chr4	147335000	147340000	chr4	147625000	147630000	.	4	.	.	10.7	4.5e-05	0.0389
chr4	147340000	147345000	chr4	147490000	147495000	.	4	.	.	8.98	0.000101	0.0474
chr4	147425000	147430000	chr4	147665000	147670000	.	3	.	.	13.1	9.64e-05	0.047
chr4	147575000	147580000	chr4	147825000	147830000	.	4	.	.	8.87	0.000107	0.0477
chr4	147895000	147900000	chr4	147950000	147955000	.	9	.	.	4.33	6.4e-05	0.0423
chr4	147920000	147925000	chr4	148460000	148465000	.	3	.	.	14.6	6.36e-05	0.0423
chr4	148005000	148010000	chr4	148450000	148455000	.	4	.	.	8.7	0.000117	0.048
chr4	148090000	148095000	chr4	148430000	148435000	.	6	.	.	5.6	0.000127	0.0483
chr4	148405000	148410000	chr4	148530000	148535000	.	4	.	.	8.37	0.00014	0.0495
chr4	148410000	148415000	chr4	148695000	148700000	.	3	.	.	14.8	6.01e-05	0.0417
chr4	148475000	148480000	chr4	148645000	148650000	.	4	.	.	9.43	8.06e-05	0.0445
chr4	148515000	148520000	chr4	148815000	148820000	.	4	.	.	11.3	3.44e-05	0.0377
chr4	148515000	148520000	chr4	148955000	148960000	.	4	.	.	11.3	3.52e-05	0.038
chr4	148585000	148590000	chr4	148955000	148960000	.	3	.	.	12.5	0.000115	0.048
chr4	148655000	148660000	chr4	148905000	148910000	.	5	.	.	11	8.13e-06	0.0234
chr4	148945000	148950000	chr4	149220000	149225000	.	4	.	.	11.5	3.2e-05	0.0368
chr4	149115000	149120000	chr4	149160000	149165000	.	7	.	.	4.98	0.000109	0.0478
chr4	149175000	149180000	chr4	149275000	149280000	.	8	.	.	5.23	3.22e-05	0.0368
chr4	149180000	149185000	chr4	149340000	149345000	.	6	.	.	6.29	6.23e-05	0.0421
chr4	149325000	149330000	chr4	149410000	149415000	.	7	.	.	6.32	2.11e-05	0.0322
chr4	149325000	149330000	chr4	149625000	149630000	.	3	.	.	12.3	0.000122	0.0483
chr4	149405000	149410000	chr4	149470000	149475000	.	7	.	.	5.52	5.39e-05	0.0411
chr4	149505000	149510000	chr4	149705000	149710000	.	3	.	.	11.9	0.000139	0.0494
chr4	149560000	149565000	chr4	149615000	149620000	.	8	.	.	4.67	7.61e-05	0.0439
chr4	149570000	149575000	chr4	149690000	149695000	.	5	.	.	8.85	2.78e-05	0.035
chr4	149635000	149640000	chr4	150000000	150005000	.	4	.	.	12	2.6e-05	0.0339
chr4	150030000	150035000	chr4	150275000	150280000	.	5	.	.	7.82	5.49e-05	0.0412
chr4	150090000	150095000	chr4	150210000	150215000	.	6	.	.	5.52	0.000138	0.0492
chr4	150095000	150100000	chr4	150280000	150285000	.	5	.	.	6.75	0.000122	0.0483
chr4	150140000	150145000	chr4	150320000	150325000	.	5	.	.	10.4	1.15e-05	0.0276
chr4	150175000	150180000	chr4	150210000	150215000	.	10	.	.	3.76	0.000106	0.0477
chr4	150220000	150225000	chr4	150275000	150280000	.	6	.	.	6.59	4.64e-05	0.0389
chr4	150240000	150245000	chr4	150410000	150415000	.	4	.	.	9.5	7.78e-05	0.044
chr4	150290000	150295000	chr4	150355000	150360000	.	5	.	.	9.93	1.48e-05	0.0292
chr4	150340000	150345000	chr4	150500000	150505000	.	6	.	.	6.3	6.14e-05	0.042
chr4	150470000	150475000	chr4	150510000	150515000	.	11	.	.	4.13	2.3e-05	0.0333
chr4	150530000	150535000	chr4	150660000	150665000	.	5	.	.	6.58	0.00014	0.0495
chr4	150865000	150870000	chr4	151260000	151265000	.	4	.	.	10.1	5.74e-05	0.0417
chr4	150975000	150980000	chr4	151085000	151090000	.	6	.	.	7.63	1.86e-05	0.0317
chr4	151055000	151060000	chr4	151270000	151275000	.	4	.	.	8.46	0.000133	0.0489
chr4	151280000	151285000	chr4	151730000	151735000	.	4	.	.	10.7	4.47e-05	0.0387
chr4	151480000	151485000	chr4	151735000	151740000	.	5	.	.	10.1	1.36e-05	0.0286
chr4	151520000	151525000	chr4	151915000	151920000	.	4	.	.	8.57	0.000125	0.0483
chr4	151705000	151710000	chr4	151795000	151800000	.	7	.	.	5.83	3.72e-05	0.0382
chr4	151705000	151710000	chr4	151915000	151920000	.	4	.	.	10.3	5.34e-05	0.041
chr4	151800000	151805000	chr4	151900000	151905000	.	5	.	.	6.63	0.000134	0.0489
chr4	151810000	151815000	chr4	151960000	151965000	.	4	.	.	9.45	7.96e-05	0.0443
chr4	151845000	151850000	chr4	152025000	152030000	.	4	.	.	8.75	0.000114	0.048
chr4	151970000	151975000	chr4	152210000	152215000	.	3	.	.	13	9.84e-05	0.0472
chr4	152025000	152030000	chr4	152325000	152330000	.	5	.	.	10.3	1.19e-05	0.0278
chr4	152155000	152160000	chr4	152390000	152395000	.	4	.	.	8.87	0.000107	0.0477
chr4	152175000	152180000	chr4	152495000	152500000	.	4	.	.	9.6	7.42e-05	0.0439
chr4	152180000	152185000	chr4	152860000	152865000	.	4	.	.	8.4	0.000137	0.0492
chr4	152355000	152360000	chr4	152500000	152505000	.	4	.	.	8.3	0.000145	0.0497
chr4	152580000	152585000	chr4	152775000	152780000	.	5	.	.	7	0.000101	0.0473
chr4	152700000	152705000	chr4	152835000	152840000	.	5	.	.	6.9	0.000109	0.0478
chr4	152720000	152725000	chr4	153245000	153250000	.	3	.	.	14.8	5.98e-05	0.0417
chr4	153050000	153055000	chr4	153335000	153340000	.	5	.	.	9.15	2.32e-05	0.0333
chr4	153315000	153320000	chr4	153700000	153705000	.	3	.	.	12.5	0.000113	0.048
chr4	153565000	153570000	chr4	153870000	153875000	.	3	.	.	14	7.45e-05	0.0439
chr4	153580000	153585000	chr4	154165000	154170000	.	4	.	.	8.68	0.000118	0.0481
chr4	153710000	153715000	chr4	153985000	153990000	.	5	.	.	7.24	8.35e-05	0.0451
chr4	154020000	154025000	chr4	154380000	154385000	.	4	.	.	11	4e-05	0.0384
chr4	154305000	154310000	chr4	154695000	154700000	.	4	.	.	11.4	3.38e-05	0.0374
chr4	154355000	154360000	chr4	154435000	154440000	.	8	.	.	5.08	4.03e-05	0.0385
chr4	154445000	154450000	chr4	154670000	154675000	.	5	.	.	6.7	0.000127	0.0483
chr4	154625000	154630000	chr4	154775000	154780000	.	4	.	.	9.76	6.85e-05	0.0432
chr4	154695000	154700000	chr4	154740000	154745000	.	9	.	.	4.12	9.46e-05	0.0469
chr4	154710000	154715000	chr4	154945000	154950000	.	5	.	.	12.7	3.68e-06	0.0182
chr4	154740000	154745000	chr4	154940000	154945000	.	5	.	.	7.02	9.86e-05	0.0472
chr4	155205000	155210000	chr4	155455000	155460000	.	4	.	.	8.27	0.000147	0.0499
chr4	155350000	155355000	chr4	155395000	155400000	.	7	.	.	6.4	1.94e-05	0.0322
chr5	122720000	122725000	chr5	122760000	122765000	.	10	.	.	4.06	5.45e-05	0.0443
chr5	134865000	134870000	chr5	134960000	134965000	.	9	.	.	5.73	6.09e-06	0.0243
chr5	110935000	110940000	chr5	111065000	111070000	.	9	.	.	5.07	1.73e-05	0.0325
chr5	74075000	74080000	chr5	74125000	74130000	.	8	.	.	5.21	3.34e-05	0.0399
chr5	125620000	125625000	chr5	125715000	125720000	.	7	.	.	6.08	2.77e-05	0.038
chr5	115435000	115440000	chr5	115520000	115525000	.	7	.	.	5.94	3.26e-05	0.0393
chr5	145155000	145160000	chr5	145500000	145505000	.	6	.	.	6.34	5.94e-05	0.0456
chr5	108470000	108475000	chr5	108600000	108605000	.	5	.	.	9.65	1.73e-05	0.0325
chr5	74420000	74425000	chr5	74690000	74695000	.	5	.	.	7.58	6.51e-05	0.0469
chr5	20415000	20420000	chr5	20705000	20710000	.	4	.	.	13.1	1.69e-05	0.0325
chr5	3270000	3275000	chr5	3425000	3430000	.	4	.	.	14.5	1.04e-05	0.0282
chr5	4800000	4805000	chr5	4990000	4995000	.	3	.	.	13.8	7.84e-05	0.0484
chr5	4870000	4875000	chr5	5000000	5005000	.	3	.	.	13.4	8.88e-05	0.0497
chr5	4980000	4985000	chr5	5190000	5195000	.	5	.	.	10.9	8.74e-06	0.0278
chr5	5550000	5555000	chr5	5595000	5600000	.	6	.	.	6.1	7.49e-05	0.0478
chr5	8065000	8070000	chr5	8225000	8230000	.	3	.	.	15	5.75e-05	0.0452
chr5	9970000	9975000	chr5	10220000	10225000	.	3	.	.	13.8	7.85e-05	0.0484
chr5	13015000	13020000	chr5	13055000	13060000	.	4	.	.	9.47	7.9e-05	0.0485
chr5	15395000	15400000	chr5	15435000	15440000	.	6	.	.	8.35	1.05e-05	0.0282
chr5	15935000	15940000	chr5	16055000	16060000	.	6	.	.	8.69	8.11e-06	0.0272
chr5	16875000	16880000	chr5	16980000	16985000	.	4	.	.	9.55	7.59e-05	0.0479
chr5	17635000	17640000	chr5	17945000	17950000	.	5	.	.	14.1	2.05e-06	0.0178
chr5	18685000	18690000	chr5	18790000	18795000	.	4	.	.	11.5	3.13e-05	0.0391
chr5	19225000	19230000	chr5	19585000	19590000	.	4	.	.	15.1	8.62e-06	0.0278
chr5	19580000	19585000	chr5	20050000	20055000	.	4	.	.	15.6	7.45e-06	0.0262
chr5	19795000	19800000	chr5	19915000	19920000	.	5	.	.	8.62	3.23e-05	0.0393
chr5	19805000	19810000	chr5	20210000	20215000	.	4	.	.	9.8	6.75e-05	0.0472
chr5	19825000	19830000	chr5	20100000	20105000	.	4	.	.	9.9	6.4e-05	0.0465
chr5	20045000	20050000	chr5	20280000	20285000	.	4	.	.	9.95	6.26e-05	0.046
chr5	20485000	20490000	chr5	20650000	20655000	.	5	.	.	7.74	5.82e-05	0.0454
chr5	20680000	20685000	chr5	21035000	21040000	.	3	.	.	14.2	7.06e-05	0.0476
chr5	20820000	20825000	chr5	20925000	20930000	.	5	.	.	7.71	5.96e-05	0.0456
chr5	20825000	20830000	chr5	21065000	21070000	.	5	.	.	7.84	5.41e-05	0.0442
chr5	20925000	20930000	chr5	21175000	21180000	.	4	.	.	9.62	7.34e-05	0.0478
chr5	23540000	23545000	chr5	23630000	23635000	.	5	.	.	8.5	3.48e-05	0.0402
chr5	23765000	23770000	chr5	23820000	23825000	.	7	.	.	5.47	5.8e-05	0.0454
chr5	23850000	23855000	chr5	24015000	24020000	.	6	.	.	7.37	2.31e-05	0.0357
chr5	24170000	24175000	chr5	24420000	24425000	.	4	.	.	11.1	3.69e-05	0.0406
chr5	24175000	24180000	chr5	24515000	24520000	.	4	.	.	9.73	6.97e-05	0.0476
chr5	24395000	24400000	chr5	24675000	24680000	.	4	.	.	9.36	8.33e-05	0.0486
chr5	24860000	24865000	chr5	24900000	24905000	.	7	.	.	5.66	4.58e-05	0.0438
chr5	25140000	25145000	chr5	25345000	25350000	.	4	.	.	10.8	4.33e-05	0.0427
chr5	26365000	26370000	chr5	26585000	26590000	.	3	.	.	13.7	8.12e-05	0.0486
chr5	26570000	26575000	chr5	26660000	26665000	.	3	.	.	13.9	7.58e-05	0.0479
chr5	26770000	26775000	chr5	26905000	26910000	.	4	.	.	12.7	1.96e-05	0.0336
chr5	27040000	27045000	chr5	27125000	27130000	.	6	.	.	6.2	6.8e-05	0.0472
chr5	27355000	27360000	chr5	27935000	27940000	.	4	.	.	11.9	2.76e-05	0.038
chr5	27725000	27730000	chr5	27980000	27985000	.	4	.	.	10.7	4.37e-05	0.0427
chr5	27755000	27760000	chr5	27790000	27795000	.	8	.	.	5.02	4.38e-05	0.0427
chr5	28110000	28115000	chr5	28360000	28365000	.	5	.	.	8.97	2.6e-05	0.037
chr5	29715000	29720000	chr5	30095000	30100000	.	3	.	.	14.3	6.9e-05	0.0474
chr5	29855000	29860000	chr5	29960000	29965000	.	5	.	.	9.94	1.47e-05	0.0314
chr5	30020000	30025000	chr5	30490000	30495000	.	3	.	.	16.3	4.11e-05	0.0418
chr5	30145000	30150000	chr5	30365000	30370000	.	5	.	.	8.53	3.42e-05	0.0401
chr5	30215000	30220000	chr5	30415000	30420000	.	4	.	.	9.55	7.61e-05	0.0479
chr5	30985000	30990000	chr5	31240000	31245000	.	5	.	.	7.3	8.02e-05	0.0485
chr5	31380000	31385000	chr5	31425000	31430000	.	10	.	.	4.64	1.64e-05	0.0323
chr5	31430000	31435000	chr5	31515000	31520000	.	7	.	.	7.76	4.9e-06	0.0228
chr5	31585000	31590000	chr5	31770000	31775000	.	4	.	.	9.22	8.94e-05	0.0499
chr5	31890000	31895000	chr5	32220000	32225000	.	5	.	.	13.1	3.15e-06	0.0208
chr5	31900000	31905000	chr5	32005000	32010000	.	7	.	.	7.91	4.26e-06	0.0225
chr5	31900000	31905000	chr5	32500000	32505000	.	5	.	.	7.54	6.73e-05	0.0472
chr5	31990000	31995000	chr5	32595000	32600000	.	3	.	.	16.2	4.2e-05	0.042
chr5	32005000	32010000	chr5	32040000	32045000	.	8	.	.	5.8	1.46e-05	0.0314
chr5	32455000	32460000	chr5	32860000	32865000	.	4	.	.	14.3	1.12e-05	0.029
chr5	32505000	32510000	chr5	32860000	32865000	.	5	.	.	8.62	3.23e-05	0.0393
chr5	33195000	33200000	chr5	33275000	33280000	.	6	.	.	8.19	1.19e-05	0.0292
chr5	33725000	33730000	chr5	33770000	33775000	.	8	.	.	5.7	1.66e-05	0.0323
chr5	34295000	34300000	chr5	34605000	34610000	.	3	.	.	24.1	9.01e-06	0.0278
chr5	35115000	35120000	chr5	35435000	35440000	.	4	.	.	13.5	1.51e-05	0.0319
chr5	35275000	35280000	chr5	35500000	35505000	.	4	.	.	11.1	3.75e-05	0.0406
chr5	35475000	35480000	chr5	35900000	35905000	.	3	.	.	14.5	6.55e-05	0.047
chr5	35510000	35515000	chr5	35765000	35770000	.	5	.	.	10.5	1.08e-05	0.0285
chr5	35665000	35670000	chr5	35825000	35830000	.	4	.	.	9.72	7e-05	0.0476
chr5	35925000	35930000	chr5	36475000	36480000	.	3	.	.	14.3	6.87e-05	0.0474
chr5	35940000	35945000	chr5	35985000	35990000	.	9	.	.	6.17	3.21e-06	0.0208
chr5	35990000	35995000	chr5	36045000	36050000	.	8	.	.	6.92	3.63e-06	0.0221
chr5	36065000	36070000	chr5	36225000	36230000	.	6	.	.	7.52	2.04e-05	0.034
chr5	36085000	36090000	chr5	36265000	36270000	.	6	.	.	6.05	7.89e-05	0.0485
chr5	36215000	36220000	chr5	36305000	36310000	.	7	.	.	5.41	6.2e-05	0.046
chr5	36235000	36240000	chr5	36365000	36370000	.	6	.	.	7.08	2.99e-05	0.0389
chr5	36910000	36915000	chr5	37190000	37195000	.	4	.	.	14.7	9.99e-06	0.0282
chr5	37450000	37455000	chr5	37775000	37780000	.	3	.	.	16.1	4.35e-05	0.0427
chr5	37675000	37680000	chr5	38180000	38185000	.	4	.	.	9.78	6.78e-05	0.0472
chr5	37680000	37685000	chr5	38140000	38145000	.	5	.	.	8.26	4.08e-05	0.0418
chr5	37730000	37735000	chr5	37775000	37780000	.	7	.	.	6.46	1.81e-05	0.0333
chr5	37745000	37750000	chr5	37845000	37850000	.	5	.	.	7.43	7.25e-05	0.0477
chr5	38095000	38100000	chr5	38565000	38570000	.	4	.	.	11.9	2.73e-05	0.0378
chr5	38370000	38375000	chr5	38570000	38575000	.	5	.	.	8.29	3.99e-05	0.0418
chr5	38590000	38595000	chr5	38900000	38905000	.	4	.	.	10.2	5.6e-05	0.0451
chr5	38910000	38915000	chr5	38990000	38995000	.	8	.	.	7.22	2.57e-06	0.0195
chr5	39010000	39015000	chr5	39175000	39180000	.	5	.	.	7.48	7.03e-05	0.0476
chr5	39350000	39355000	chr5	39475000	39480000	.	3	.	.	22.5	1.19e-05	0.0292
chr5	39795000	39800000	chr5	40050000	40055000	.	4	.	.	9.87	6.5e-05	0.0469
chr5	39830000	39835000	chr5	40020000	40025000	.	5	.	.	9.94	1.46e-05	0.0314
chr5	40020000	40025000	chr5	40245000	40250000	.	4	.	.	10.7	4.44e-05	0.043
chr5	40975000	40980000	chr5	41020000	41025000	.	6	.	.	7.65	1.82e-05	0.0333
chr5	41510000	41515000	chr5	42020000	42025000	.	3	.	.	13.6	8.2e-05	0.0486
chr5	42080000	42085000	chr5	42150000	42155000	.	6	.	.	6.49	5.11e-05	0.0441
chr5	42240000	42245000	chr5	42720000	42725000	.	3	.	.	22.6	1.16e-05	0.029
chr5	42470000	42475000	chr5	42720000	42725000	.	3	.	.	17.2	3.38e-05	0.04
chr5	43875000	43880000	chr5	44100000	44105000	.	3	.	.	15	5.68e-05	0.0452
chr5	43965000	43970000	chr5	44100000	44105000	.	4	.	.	9.46	7.94e-05	0.0485
chr5	44050000	44055000	chr5	44400000	44405000	.	4	.	.	10.1	5.87e-05	0.0456
chr5	44285000	44290000	chr5	44375000	44380000	.	9	.	.	7.6	5.1e-07	0.00762
chr5	44360000	44365000	chr5	44480000	44485000	.	6	.	.	7.22	2.63e-05	0.037
chr5	44630000	44635000	chr5	44695000	44700000	.	5	.	.	7.31	7.93e-05	0.0485
chr5	44690000	44695000	chr5	45010000	45015000	.	4	.	.	12.9	1.83e-05	0.0333
chr5	45215000	45220000	chr5	45850000	45855000	.	3	.	.	20.5	1.7e-05	0.0325
chr5	45250000	45255000	chr5	45525000	45530000	.	4	.	.	9.7	7.07e-05	0.0476
chr5	45390000	45395000	chr5	45520000	45525000	.	3	.	.	15.5	5.07e-05	0.044
chr5	45400000	45405000	chr5	45680000	45685000	.	4	.	.	9.43	8.06e-05	0.0486
chr5	48305000	48310000	chr5	48415000	48420000	.	4	.	.	12.2	2.44e-05	0.0364
chr5	48455000	48460000	chr5	48585000	48590000	.	4	.	.	11.5	3.16e-05	0.0391
chr5	48800000	48805000	chr5	49155000	49160000	.	4	.	.	9.92	6.37e-05	0.0463
chr5	49245000	49250000	chr5	49410000	49415000	.	4	.	.	9.48	7.84e-05	0.0484
chr5	49495000	49500000	chr5	49780000	49785000	.	4	.	.	10	6.08e-05	0.0458
chr5	50305000	50310000	chr5	50420000	50425000	.	4	.	.	9.23	8.91e-05	0.0499
chr5	50980000	50985000	chr5	51165000	51170000	.	3	.	.	13.4	8.8e-05	0.0496
chr5	51060000	51065000	chr5	51100000	51105000	.	6	.	.	6.47	5.25e-05	0.0441
chr5	51450000	51455000	chr5	51490000	51495000	.	6	.	.	6.75	4.02e-05	0.0418
chr5	52070000	52075000	chr5	52300000	52305000	.	4	.	.	12.1	2.52e-05	0.0366
chr5	52190000	52195000	chr5	52260000	52265000	.	5	.	.	7.27	8.18e-05	0.0486
chr5	52505000	52510000	chr5	52625000	52630000	.	6	.	.	9.31	5.24e-06	0.0232
chr5	52640000	52645000	chr5	52905000	52910000	.	5	.	.	8.4	3.71e-05	0.0406
chr5	52900000	52905000	chr5	53220000	53225000	.	4	.	.	11	3.94e-05	0.0417
chr5	52980000	52985000	chr5	53140000	53145000	.	4	.	.	10.7	4.39e-05	0.0427
chr5	53015000	53020000	chr5	53210000	53215000	.	4	.	.	11.6	3.06e-05	0.0391
chr5	53910000	53915000	chr5	54075000	54080000	.	5	.	.	9.16	2.3e-05	0.0357
chr5	54085000	54090000	chr5	54495000	54500000	.	4	.	.	9.59	7.44e-05	0.0478
chr5	55215000	55220000	chr5	55265000	55270000	.	5	.	.	7.69	6.03e-05	0.0457
chr5	55470000	55475000	chr5	55670000	55675000	.	4	.	.	19.5	2.57e-06	0.0195
chr5	55505000	55510000	chr5	55710000	55715000	.	4	.	.	10.4	5.08e-05	0.044
chr5	55650000	55655000	chr5	55800000	55805000	.	3	.	.	16.8	3.68e-05	0.0406
chr5	55765000	55770000	chr5	55920000	55925000	.	4	.	.	11.2	3.64e-05	0.0404
chr5	55905000	55910000	chr5	56000000	56005000	.	4	.	.	10.5	4.94e-05	0.0439
chr5	58210000	58215000	chr5	58555000	58560000	.	3	.	.	15.6	4.88e-05	0.0439
chr5	59995000	60000000	chr5	60100000	60105000	.	4	.	.	9.3	8.58e-05	0.049
chr5	60260000	60265000	chr5	60435000	60440000	.	4	.	.	10	6.13e-05	0.0458
chr5	63120000	63125000	chr5	63215000	63220000	.	4	.	.	11.2	3.57e-05	0.0404
chr5	64580000	64585000	chr5	64735000	64740000	.	5	.	.	7.67	6.1e-05	0.0458
chr5	64680000	64685000	chr5	64885000	64890000	.	5	.	.	13.2	2.98e-06	0.0203
chr5	64710000	64715000	chr5	64825000	64830000	.	5	.	.	7.36	7.68e-05	0.0481
chr5	64730000	64735000	chr5	65640000	65645000	.	3	.	.	16.9	3.62e-05	0.0404
chr5	65095000	65100000	chr5	65245000	65250000	.	5	.	.	7.65	6.22e-05	0.046
chr5	65520000	65525000	chr5	65755000	65760000	.	4	.	.	20.3	2.08e-06	0.0178
chr5	66135000	66140000	chr5	66280000	66285000	.	5	.	.	7.62	6.35e-05	0.0463
chr5	66485000	66490000	chr5	66625000	66630000	.	5	.	.	7.44	7.22e-05	0.0477
chr5	66655000	66660000	chr5	66715000	66720000	.	6	.	.	7.27	2.53e-05	0.0366
chr5	67360000	67365000	chr5	67475000	67480000	.	5	.	.	9.18	2.28e-05	0.0357
chr5	67555000	67560000	chr5	67620000	67625000	.	7	.	.	6.8	1.27e-05	0.0299
chr5	69305000	69310000	chr5	69360000	69365000	.	5	.	.	7.32	7.87e-05	0.0485
chr5	69630000	69635000	chr5	69695000	69700000	.	5	.	.	7.57	6.59e-05	0.0471
chr5	71015000	71020000	chr5	71055000	71060000	.	5	.	.	7.67	6.1e-05	0.0458
chr5	72115000	72120000	chr5	72165000	72170000	.	7	.	.	6.37	2e-05	0.0336
chr5	72550000	72555000	chr5	72635000	72640000	.	5	.	.	7.72	5.89e-05	0.0456
chr5	72595000	72600000	chr5	72655000	72660000	.	7	.	.	5.15	8.66e-05	0.0491
chr5	73010000	73015000	chr5	73180000	73185000	.	5	.	.	11.7	5.74e-06	0.0236
chr5	73030000	73035000	chr5	73225000	73230000	.	4	.	.	10.6	4.61e-05	0.0438
chr5	73250000	73255000	chr5	73435000	73440000	.	5	.	.	8.7	3.07e-05	0.0391
chr5	73285000	73290000	chr5	73500000	73505000	.	5	.	.	12.2	4.54e-06	0.0225
chr5	73370000	73375000	chr5	73775000	73780000	.	6	.	.	6.89	3.52e-05	0.0402
chr5	73390000	73395000	chr5	73780000	73785000	.	5	.	.	7.99	4.9e-05	0.0439
chr5	73455000	73460000	chr5	73770000	73775000	.	7	.	.	8.93	1.77e-06	0.0178
chr5	73590000	73595000	chr5	73770000	73775000	.	6	.	.	8.71	8.02e-06	0.0272
chr5	73690000	73695000	chr5	73770000	73775000	.	6	.	.	6.21	6.77e-05	0.0472
chr5	73790000	73795000	chr5	73895000	73900000	.	5	.	.	8.7	3.07e-05	0.0391
chr5	74110000	74115000	chr5	74695000	74700000	.	3	.	.	14.3	6.82e-05	0.0472
chr5	74495000	74500000	chr5	74665000	74670000	.	5	.	.	8.06	4.68e-05	0.0438
chr5	74515000	74520000	chr5	74570000	74575000	.	7	.	.	5.16	8.59e-05	0.049
chr5	74625000	74630000	chr5	74675000	74680000	.	7	.	.	5.79	3.88e-05	0.0412
chr5	74860000	74865000	chr5	74915000	74920000	.	5	.	.	7.91	5.19e-05	0.0441
chr5	74870000	74875000	chr5	75295000	75300000	.	4	.	.	17.4	4.47e-06	0.0225
chr5	74930000	74935000	chr5	74975000	74980000	.	7	.	.	6.89	1.15e-05	0.029
chr5	75015000	75020000	chr5	75290000	75295000	.	6	.	.	7.77	1.65e-05	0.0323
chr5	75060000	75065000	chr5	75235000	75240000	.	6	.	.	8.07	1.3e-05	0.0301
chr5	75180000	75185000	chr5	75460000	75465000	.	3	.	.	14.4	6.7e-05	0.0472
chr5	75300000	75305000	chr5	75555000	75560000	.	6	.	.	6.23	6.63e-05	0.0471
chr5	75485000	75490000	chr5	75530000	75535000	.	7	.	.	5.52	5.44e-05	0.0443
chr5	75605000	75610000	chr5	76245000	76250000	.	5	.	.	11.9	5.43e-06	0.0236
chr5	75770000	75775000	chr5	76195000	76200000	.	4	.	.	10.9	4.11e-05	0.0418
chr5	75775000	75780000	chr5	75945000	75950000	.	6	.	.	13.6	4.41e-07	0.00726
chr5	75890000	75895000	chr5	75950000	75955000	.	6	.	.	6.11	7.47e-05	0.0478
chr5	75955000	75960000	chr5	76245000	76250000	.	4	.	.	10.5	4.93e-05	0.0439
chr5	76095000	76100000	chr5	76325000	76330000	.	3	.	.	16.4	4.04e-05	0.0418
chr5	76345000	76350000	chr5	76575000	76580000	.	5	.	.	7.52	6.81e-05	0.0472
chr5	76755000	76760000	chr5	77030000	77035000	.	4	.	.	11.5	3.13e-05	0.0391
chr5	77195000	77200000	chr5	77275000	77280000	.	7	.	.	6.15	2.57e-05	0.0368
chr5	77425000	77430000	chr5	77650000	77655000	.	6	.	.	6.17	7.02e-05	0.0476
chr5	77460000	77465000	chr5	77535000	77540000	.	6	.	.	6.5	5.06e-05	0.044
chr5	77545000	77550000	chr5	77760000	77765000	.	3	.	.	14	7.42e-05	0.0478
chr5	77680000	77685000	chr5	77790000	77795000	.	5	.	.	8.75	2.97e-05	0.0389
chr5	78970000	78975000	chr5	79065000	79070000	.	5	.	.	8.66	3.15e-05	0.0391
chr5	79155000	79160000	chr5	79280000	79285000	.	4	.	.	15	9.09e-06	0.0278
chr5	79790000	79795000	chr5	79995000	80000000	.	3	.	.	13.6	8.18e-05	0.0486
chr5	80085000	80090000	chr5	80210000	80215000	.	4	.	.	10.9	4.15e-05	0.0419
chr5	80660000	80665000	chr5	80835000	80840000	.	4	.	.	11.5	3.19e-05	0.0392
chr5	81430000	81435000	chr5	81515000	81520000	.	5	.	.	7.42	7.34e-05	0.0478
chr5	90670000	90675000	chr5	90795000	90800000	.	7	.	.	7.81	4.67e-06	0.0227
chr5	90855000	90860000	chr5	90930000	90935000	.	5	.	.	7.55	6.64e-05	0.0471
chr5	91900000	91905000	chr5	91940000	91945000	.	6	.	.	6.27	6.32e-05	0.0463
chr5	92010000	92015000	chr5	92305000	92310000	.	5	.	.	9.18	2.28e-05	0.0357
chr5	92735000	92740000	chr5	92810000	92815000	.	8	.	.	5.7	1.66e-05	0.0323
chr5	93090000	93095000	chr5	93385000	93390000	.	5	.	.	7.36	7.63e-05	0.0479
chr5	93115000	93120000	chr5	93630000	93635000	.	3	.	.	16.1	4.28e-05	0.0426
chr5	93340000	93345000	chr5	93635000	93640000	.	4	.	.	12.3	2.28e-05	0.0357
chr5	96395000	96400000	chr5	96670000	96675000	.	4	.	.	11.9	2.74e-05	0.0378
chr5	96620000	96625000	chr5	96825000	96830000	.	3	.	.	18.2	2.71e-05	0.0378
chr5	96655000	96660000	chr5	97070000	97075000	.	3	.	.	18.4	2.6e-05	0.037
chr5	98305000	98310000	chr5	98505000	98510000	.	4	.	.	17.4	4.37e-06	0.0225
chr5	98350000	98355000	chr5	98520000	98525000	.	4	.	.	16.8	5.17e-06	0.0232
chr5	98790000	98795000	chr5	98965000	98970000	.	4	.	.	11.6	3.1e-05	0.0391
chr5	98855000	98860000	chr5	99165000	99170000	.	4	.	.	9.83	6.64e-05	0.0471
chr5	99050000	99055000	chr5	99115000	99120000	.	6	.	.	6.74	4.05e-05	0.0418
chr5	99100000	99105000	chr5	99265000	99270000	.	5	.	.	10.5	1.09e-05	0.0286
chr5	99580000	99585000	chr5	99660000	99665000	.	4	.	.	10.1	5.9e-05	0.0456
chr5	99800000	99805000	chr5	99915000	99920000	.	5	.	.	9.8	1.58e-05	0.032
chr5	100120000	100125000	chr5	100160000	100165000	.	8	.	.	5.11	3.87e-05	0.0412
chr5	100340000	100345000	chr5	100605000	100610000	.	3	.	.	13.6	8.3e-05	0.0486
chr5	101100000	101105000	chr5	101135000	101140000	.	8	.	.	8.36	7.84e-07	0.0102
chr5	101110000	101115000	chr5	101350000	101355000	.	4	.	.	15.6	7.4e-06	0.0262
chr5	101280000	101285000	chr5	101390000	101395000	.	4	.	.	9.21	8.97e-05	0.05
chr5	101365000	101370000	chr5	102110000	102115000	.	4	.	.	11.8	2.86e-05	0.0385
chr5	101455000	101460000	chr5	101555000	101560000	.	5	.	.	7.79	5.64e-05	0.0452
chr5	102090000	102095000	chr5	102245000	102250000	.	4	.	.	11.3	3.44e-05	0.0401
chr5	102230000	102235000	chr5	102540000	102545000	.	5	.	.	11.1	8.1e-06	0.0272
chr5	102750000	102755000	chr5	102955000	102960000	.	4	.	.	9.42	8.09e-05	0.0486
chr5	102970000	102975000	chr5	103160000	103165000	.	5	.	.	10.2	1.26e-05	0.0299
chr5	103245000	103250000	chr5	103465000	103470000	.	5	.	.	14	2.09e-06	0.0178
chr5	104330000	104335000	chr5	104560000	104565000	.	4	.	.	12.8	1.89e-05	0.0336
chr5	104420000	104425000	chr5	104465000	104470000	.	7	.	.	5.35	6.7e-05	0.0472
chr5	104420000	104425000	chr5	104615000	104620000	.	4	.	.	15.5	7.6e-06	0.0262
chr5	104420000	104425000	chr5	104755000	104760000	.	4	.	.	13.1	1.73e-05	0.0325
chr5	104770000	104775000	chr5	104870000	104875000	.	6	.	.	6.22	6.65e-05	0.0471
chr5	105960000	105965000	chr5	106045000	106050000	.	8	.	.	5.97	1.16e-05	0.029
chr5	106065000	106070000	chr5	106160000	106165000	.	5	.	.	8.01	4.81e-05	0.0438
chr5	106205000	106210000	chr5	106370000	106375000	.	3	.	.	13.6	8.3e-05	0.0486
chr5	107305000	107310000	chr5	107460000	107465000	.	4	.	.	9.45	7.95e-05	0.0485
chr5	107750000	107755000	chr5	107925000	107930000	.	4	.	.	9.33	8.45e-05	0.0489
chr5	107890000	107895000	chr5	108155000	108160000	.	3	.	.	15.5	4.99e-05	0.044
chr5	108775000	108780000	chr5	108865000	108870000	.	5	.	.	7.67	6.12e-05	0.0458
chr5	108775000	108780000	chr5	109100000	109105000	.	4	.	.	9.97	6.2e-05	0.046
chr5	108860000	108865000	chr5	108995000	109000000	.	6	.	.	7.01	3.17e-05	0.0391
chr5	108915000	108920000	chr5	109155000	109160000	.	4	.	.	10.4	5.02e-05	0.044
chr5	109180000	109185000	chr5	109240000	109245000	.	5	.	.	9.51	1.87e-05	0.0336
chr5	110540000	110545000	chr5	110740000	110745000	.	4	.	.	11.8	2.79e-05	0.038
chr5	110800000	110805000	chr5	110955000	110960000	.	6	.	.	7.54	2e-05	0.0336
chr5	110985000	110990000	chr5	111050000	111055000	.	10	.	.	4.35	2.92e-05	0.0389
chr5	111045000	111050000	chr5	111195000	111200000	.	5	.	.	7.57	6.58e-05	0.0471
chr5	111815000	111820000	chr5	112285000	112290000	.	4	.	.	12.1	2.48e-05	0.0365
chr5	111850000	111855000	chr5	112270000	112275000	.	4	.	.	11.1	3.81e-05	0.0412
chr5	111860000	111865000	chr5	112045000	112050000	.	6	.	.	6.87	3.6e-05	0.0404
chr5	111900000	111905000	chr5	112510000	112515000	.	4	.	.	9.26	8.74e-05	0.0495
chr5	112065000	112070000	chr5	112580000	112585000	.	5	.	.	10.6	1.02e-05	0.0282
chr5	112075000	112080000	chr5	112265000	112270000	.	5	.	.	7.84	5.41e-05	0.0442
chr5	112310000	112315000	chr5	112385000	112390000	.	5	.	.	10.5	1.1e-05	0.0288
chr5	112860000	112865000	chr5	113505000	113510000	.	6	.	.	7.65	1.83e-05	0.0333
chr5	112865000	112870000	chr5	113140000	113145000	.	4	.	.	10.4	5.05e-05	0.044
chr5	112910000	112915000	chr5	113525000	113530000	.	6	.	.	8.4	1.01e-05	0.0282
chr5	113295000	113300000	chr5	113485000	113490000	.	8	.	.	6.54	5.69e-06	0.0236
chr5	114020000	114025000	chr5	114170000	114175000	.	7	.	.	6.74	1.34e-05	0.0304
chr5	114050000	114055000	chr5	114275000	114280000	.	4	.	.	11.2	3.62e-05	0.0404
chr5	114305000	114310000	chr5	114385000	114390000	.	8	.	.	5.5	2.19e-05	0.0352
chr5	114800000	114805000	chr5	114855000	114860000	.	8	.	.	5.01	4.46e-05	0.043
chr5	114835000	114840000	chr5	114995000	115000000	.	5	.	.	8.01	4.84e-05	0.0439
chr5	114855000	114860000	chr5	115185000	115190000	.	4	.	.	13.4	1.53e-05	0.032
chr5	114890000	114895000	chr5	115055000	115060000	.	5	.	.	7.43	7.3e-05	0.0477
chr5	115065000	115070000	chr5	115125000	115130000	.	8	.	.	4.92	5.14e-05	0.0441
chr5	115090000	115095000	chr5	115225000	115230000	.	5	.	.	7.3	8.01e-05	0.0485
chr5	115570000	115575000	chr5	115930000	115935000	.	3	.	.	13.8	7.83e-05	0.0484
chr5	115795000	115800000	chr5	116005000	116010000	.	5	.	.	8.88	2.74e-05	0.0378
chr5	115960000	115965000	chr5	116005000	116010000	.	10	.	.	4.95	9.11e-06	0.0278
chr5	116025000	116030000	chr5	116195000	116200000	.	4	.	.	10.9	4.1e-05	0.0418
chr5	116370000	116375000	chr5	116545000	116550000	.	4	.	.	10.7	4.39e-05	0.0427
chr5	116500000	116505000	chr5	116555000	116560000	.	8	.	.	5.51	2.16e-05	0.035
chr5	116670000	116675000	chr5	116715000	116720000	.	8	.	.	5.23	3.24e-05	0.0393
chr5	116680000	116685000	chr5	116920000	116925000	.	4	.	.	9.77	6.82e-05	0.0472
chr5	116875000	116880000	chr5	116975000	116980000	.	6	.	.	6.81	3.81e-05	0.0412
chr5	117870000	117875000	chr5	117935000	117940000	.	7	.	.	6.59	1.57e-05	0.032
chr5	117920000	117925000	chr5	118550000	118555000	.	3	.	.	17.6	3.08e-05	0.0391
chr5	117950000	117955000	chr5	118375000	118380000	.	6	.	.	8.08	1.3e-05	0.0301
chr5	118050000	118055000	chr5	118295000	118300000	.	5	.	.	9.12	2.36e-05	0.0358
chr5	118080000	118085000	chr5	118430000	118435000	.	5	.	.	10.4	1.15e-05	0.029
chr5	118235000	118240000	chr5	118410000	118415000	.	5	.	.	8.25	4.1e-05	0.0418
chr5	118275000	118280000	chr5	118385000	118390000	.	6	.	.	8.65	8.41e-06	0.0277
chr5	118550000	118555000	chr5	118705000	118710000	.	4	.	.	12.3	2.33e-05	0.0357
chr5	118605000	118610000	chr5	118920000	118925000	.	3	.	.	15.5	4.95e-05	0.0439
chr5	118780000	118785000	chr5	119005000	119010000	.	6	.	.	6.02	8.19e-05	0.0486
chr5	118880000	118885000	chr5	119145000	119150000	.	5	.	.	7.97	4.97e-05	0.0439
chr5	119025000	119030000	chr5	119190000	119195000	.	6	.	.	7.45	2.16e-05	0.035
chr5	119210000	119215000	chr5	119715000	119720000	.	4	.	.	10	6.04e-05	0.0457
chr5	119230000	119235000	chr5	120150000	120155000	.	5	.	.	10.7	9.55e-06	0.0281
chr5	119315000	119320000	chr5	119785000	119790000	.	4	.	.	9.42	8.11e-05	0.0486
chr5	119330000	119335000	chr5	119455000	119460000	.	6	.	.	7.28	2.49e-05	0.0365
chr5	119340000	119345000	chr5	119740000	119745000	.	5	.	.	7.61	6.36e-05	0.0463
chr5	119415000	119420000	chr5	119655000	119660000	.	5	.	.	8.41	3.71e-05	0.0406
chr5	119490000	119495000	chr5	119570000	119575000	.	5	.	.	8.55	3.38e-05	0.04
chr5	119575000	119580000	chr5	119740000	119745000	.	5	.	.	8.4	3.73e-05	0.0406
chr5	119860000	119865000	chr5	120135000	120140000	.	5	.	.	8.55	3.37e-05	0.04
chr5	119935000	119940000	chr5	120150000	120155000	.	5	.	.	7.5	6.9e-05	0.0474
chr5	119975000	119980000	chr5	120010000	120015000	.	8	.	.	4.68	7.52e-05	0.0478
chr5	120160000	120165000	chr5	120550000	120555000	.	6	.	.	8.51	9.27e-06	0.0278
chr5	120190000	120195000	chr5	120565000	120570000	.	5	.	.	8.22	4.18e-05	0.042
chr5	120825000	120830000	chr5	121090000	121095000	.	3	.	.	14.9	5.86e-05	0.0456
chr5	120925000	120930000	chr5	121165000	121170000	.	5	.	.	7.93	5.1e-05	0.0441
chr5	121820000	121825000	chr5	121925000	121930000	.	6	.	.	8.02	1.36e-05	0.0305
chr5	121905000	121910000	chr5	122065000	122070000	.	6	.	.	9.27	5.36e-06	0.0235
chr5	121950000	121955000	chr5	122225000	122230000	.	3	.	.	14.6	6.26e-05	0.046
chr5	122355000	122360000	chr5	122505000	122510000	.	9	.	.	5.44	9.57e-06	0.0281
chr5	122435000	122440000	chr5	122785000	122790000	.	3	.	.	13.8	7.73e-05	0.0483
chr5	123195000	123200000	chr5	123610000	123615000	.	3	.	.	14	7.5e-05	0.0478
chr5	123260000	123265000	chr5	123375000	123380000	.	5	.	.	8.12	4.48e-05	0.043
chr5	123515000	123520000	chr5	123560000	123565000	.	6	.	.	7.07	3.01e-05	0.0389
chr5	123570000	123575000	chr5	123620000	123625000	.	12	.	.	4.41	5.81e-06	0.0237
chr5	124295000	124300000	chr5	124345000	124350000	.	6	.	.	6.65	4.39e-05	0.0427
chr5	124460000	124465000	chr5	124510000	124515000	.	10	.	.	4.11	4.86e-05	0.0439
chr5	124615000	124620000	chr5	124745000	124750000	.	7	.	.	7.5	6.27e-06	0.0248
chr5	124645000	124650000	chr5	124700000	124705000	.	7	.	.	5.33	6.93e-05	0.0475
chr5	124925000	124930000	chr5	125340000	125345000	.	4	.	.	11.3	3.47e-05	0.0401
chr5	125360000	125365000	chr5	125735000	125740000	.	6	.	.	6.88	3.58e-05	0.0404
chr5	125375000	125380000	chr5	125585000	125590000	.	4	.	.	9.26	8.75e-05	0.0495
chr5	125920000	125925000	chr5	126120000	126125000	.	4	.	.	9.68	7.12e-05	0.0476
chr5	125980000	125985000	chr5	126260000	126265000	.	4	.	.	9.61	7.36e-05	0.0478
chr5	126010000	126015000	chr5	126065000	126070000	.	7	.	.	5.16	8.6e-05	0.049
chr5	126105000	126110000	chr5	126375000	126380000	.	5	.	.	11	8.28e-06	0.0276
chr5	126250000	126255000	chr5	126345000	126350000	.	4	.	.	9.43	8.06e-05	0.0486
chr5	127120000	127125000	chr5	127235000	127240000	.	5	.	.	9.06	2.45e-05	0.0364
chr5	127820000	127825000	chr5	128065000	128070000	.	4	.	.	11.3	3.52e-05	0.0402
chr5	127930000	127935000	chr5	128155000	128160000	.	3	.	.	14	7.46e-05	0.0478
chr5	128140000	128145000	chr5	128175000	128180000	.	10	.	.	5.96	1.61e-06	0.0171
chr5	128305000	128310000	chr5	128940000	128945000	.	4	.	.	9.5	7.8e-05	0.0484
chr5	128435000	128440000	chr5	128660000	128665000	.	4	.	.	10.2	5.46e-05	0.0443
chr5	128445000	128450000	chr5	128720000	128725000	.	5	.	.	9.99	1.42e-05	0.0314
chr5	128520000	128525000	chr5	128725000	128730000	.	5	.	.	11.5	6.34e-06	0.0248
chr5	128520000	128525000	chr5	128960000	128965000	.	4	.	.	10.2	5.65e-05	0.0452
chr5	129085000	129090000	chr5	129400000	129405000	.	4	.	.	11	3.9e-05	0.0413
chr5	130385000	130390000	chr5	130630000	130635000	.	4	.	.	10.8	4.19e-05	0.042
chr5	130605000	130610000	chr5	130830000	130835000	.	3	.	.	14.8	5.99e-05	0.0456
chr5	130795000	130800000	chr5	131305000	131310000	.	4	.	.	10.1	5.75e-05	0.0452
chr5	130835000	130840000	chr5	131400000	131405000	.	3	.	.	14	7.5e-05	0.0478
chr5	131005000	131010000	chr5	131230000	131235000	.	5	.	.	11.5	6.43e-06	0.0249
chr5	131335000	131340000	chr5	131585000	131590000	.	4	.	.	15.5	7.73e-06	0.0264
chr5	131970000	131975000	chr5	132535000	132540000	.	4	.	.	9.58	7.49e-05	0.0478
chr5	132730000	132735000	chr5	132895000	132900000	.	5	.	.	9.45	1.94e-05	0.0336
chr5	132775000	132780000	chr5	132845000	132850000	.	6	.	.	6.84	3.7e-05	0.0406
chr5	132845000	132850000	chr5	133055000	133060000	.	4	.	.	12.8	1.94e-05	0.0336
chr5	133410000	133415000	chr5	133555000	133560000	.	4	.	.	10.9	4.16e-05	0.0419
chr5	133575000	133580000	chr5	133845000	133850000	.	4	.	.	9.43	8.04e-05	0.0486
chr5	133695000	133700000	chr5	134000000	134005000	.	4	.	.	10.1	5.94e-05	0.0456
chr5	134855000	134860000	chr5	135040000	135045000	.	5	.	.	9.44	1.95e-05	0.0336
chr5	134975000	134980000	chr5	135165000	135170000	.	6	.	.	7.37	2.32e-05	0.0357
chr5	135140000	135145000	chr5	135285000	135290000	.	5	.	.	7.89	5.25e-05	0.0441
chr5	135160000	135165000	chr5	135590000	135595000	.	4	.	.	9.63	7.29e-05	0.0477
chr5	135170000	135175000	chr5	135470000	135475000	.	4	.	.	11.7	2.98e-05	0.0389
chr5	135390000	135395000	chr5	135435000	135440000	.	10	.	.	5.84	1.97e-06	0.0178
chr5	135490000	135495000	chr5	135575000	135580000	.	7	.	.	5.8	3.86e-05	0.0412
chr5	135655000	135660000	chr5	135950000	135955000	.	4	.	.	14.4	1.08e-05	0.0285
chr5	135710000	135715000	chr5	135760000	135765000	.	9	.	.	4.22	7.84e-05	0.0484
chr5	135870000	135875000	chr5	136255000	136260000	.	4	.	.	9.87	6.51e-05	0.0469
chr5	136505000	136510000	chr5	136595000	136600000	.	7	.	.	5.45	5.9e-05	0.0456
chr5	136720000	136725000	chr5	137410000	137415000	.	4	.	.	13.5	1.51e-05	0.0319
chr5	136725000	136730000	chr5	136930000	136935000	.	4	.	.	10.1	5.93e-05	0.0456
chr5	137040000	137045000	chr5	137230000	137235000	.	6	.	.	8.82	7.37e-06	0.0262
chr5	137855000	137860000	chr5	138015000	138020000	.	5	.	.	9.75	1.63e-05	0.0323
chr5	137925000	137930000	chr5	138130000	138135000	.	5	.	.	11.8	5.53e-06	0.0236
chr5	137930000	137935000	chr5	138270000	138275000	.	3	.	.	15.7	4.74e-05	0.0438
chr5	138090000	138095000	chr5	138200000	138205000	.	8	.	.	4.86	5.6e-05	0.0451
chr5	138340000	138345000	chr5	138390000	138395000	.	9	.	.	5.31	1.17e-05	0.029
chr5	139285000	139290000	chr5	139330000	139335000	.	9	.	.	5.48	8.96e-06	0.0278
chr5	139320000	139325000	chr5	139655000	139660000	.	5	.	.	7.51	6.88e-05	0.0474
chr5	139335000	139340000	chr5	139405000	139410000	.	14	.	.	6.84	5.26e-09	0.000185
chr5	139400000	139405000	chr5	139515000	139520000	.	6	.	.	7.78	1.64e-05	0.0323
chr5	139620000	139625000	chr5	139960000	139965000	.	4	.	.	15.8	7.1e-06	0.0262
chr5	139770000	139775000	chr5	139810000	139815000	.	10	.	.	4.26	3.53e-05	0.0402
chr5	139840000	139845000	chr5	140320000	140325000	.	4	.	.	14.6	1.02e-05	0.0282
chr5	139845000	139850000	chr5	139945000	139950000	.	7	.	.	6.18	2.47e-05	0.0365
chr5	139895000	139900000	chr5	140210000	140215000	.	4	.	.	9.37	8.31e-05	0.0486
chr5	139970000	139975000	chr5	140005000	140010000	.	8	.	.	5.11	3.83e-05	0.0412
chr5	140030000	140035000	chr5	140150000	140155000	.	7	.	.	6.38	1.97e-05	0.0336
chr5	140080000	140085000	chr5	140405000	140410000	.	4	.	.	11.3	3.47e-05	0.0401
chr5	140270000	140275000	chr5	140705000	140710000	.	4	.	.	9.69	7.08e-05	0.0476
chr5	140275000	140280000	chr5	140725000	140730000	.	4	.	.	11.1	3.73e-05	0.0406
chr5	140465000	140470000	chr5	140800000	140805000	.	4	.	.	10.4	5.18e-05	0.0441
chr5	141120000	141125000	chr5	141235000	141240000	.	7	.	.	7.04	9.84e-06	0.0282
chr5	141180000	141185000	chr5	141395000	141400000	.	4	.	.	9.72	6.99e-05	0.0476
chr5	141560000	141565000	chr5	141940000	141945000	.	4	.	.	12.5	2.11e-05	0.0346
chr5	141770000	141775000	chr5	141860000	141865000	.	5	.	.	8.63	3.21e-05	0.0393
chr5	142160000	142165000	chr5	142520000	142525000	.	4	.	.	12.1	2.52e-05	0.0366
chr5	142210000	142215000	chr5	142365000	142370000	.	5	.	.	7.23	8.41e-05	0.0489
chr5	142555000	142560000	chr5	142790000	142795000	.	5	.	.	10.8	9.17e-06	0.0278
chr5	142565000	142570000	chr5	142650000	142655000	.	6	.	.	6.29	6.23e-05	0.046
chr5	142600000	142605000	chr5	142925000	142930000	.	4	.	.	14.2	1.16e-05	0.029
chr5	142870000	142875000	chr5	142925000	142930000	.	8	.	.	5.41	2.5e-05	0.0365
chr5	142955000	142960000	chr5	143025000	143030000	.	8	.	.	4.85	5.74e-05	0.0452
chr5	143050000	143055000	chr5	143100000	143105000	.	9	.	.	5.17	1.47e-05	0.0314
chr5	143625000	143630000	chr5	143675000	143680000	.	6	.	.	6.51	5.03e-05	0.044
chr5	144120000	144125000	chr5	144690000	144695000	.	4	.	.	18.1	3.68e-06	0.0221
chr5	144295000	144300000	chr5	144770000	144775000	.	4	.	.	13.6	1.44e-05	0.0314
chr5	144340000	144345000	chr5	144455000	144460000	.	8	.	.	6.5	5.96e-06	0.0239
chr5	144675000	144680000	chr5	144825000	144830000	.	4	.	.	14.3	1.14e-05	0.029
chr5	145030000	145035000	chr5	145395000	145400000	.	4	.	.	9.96	6.24e-05	0.046
chr5	145085000	145090000	chr5	145650000	145655000	.	3	.	.	13.4	8.87e-05	0.0497
chr5	145280000	145285000	chr5	145475000	145480000	.	7	.	.	5.27	7.46e-05	0.0478
chr5	145550000	145555000	chr5	145805000	145810000	.	5	.	.	7.85	5.38e-05	0.0442
chr5	145645000	145650000	chr5	145830000	145835000	.	5	.	.	8.41	3.7e-05	0.0406
chr5	145800000	145805000	chr5	145875000	145880000	.	6	.	.	6.63	4.48e-05	0.043
chr5	146380000	146385000	chr5	146980000	146985000	.	3	.	.	17.2	3.33e-05	0.0399
chr5	147050000	147055000	chr5	147105000	147110000	.	6	.	.	6.57	4.74e-05	0.0438
chr5	147175000	147180000	chr5	147430000	147435000	.	4	.	.	12.6	2.05e-05	0.034
chr5	147495000	147500000	chr5	148125000	148130000	.	5	.	.	14.4	1.79e-06	0.0178
chr5	147635000	147640000	chr5	147800000	147805000	.	4	.	.	10	6.05e-05	0.0458
chr5	147725000	147730000	chr5	148110000	148115000	.	6	.	.	6.68	4.29e-05	0.0426
chr5	147725000	147730000	chr5	148140000	148145000	.	6	.	.	7.75	1.69e-05	0.0325
chr5	147810000	147815000	chr5	148130000	148135000	.	6	.	.	11.6	1.25e-06	0.0138
chr5	147930000	147935000	chr5	148050000	148055000	.	7	.	.	6.38	1.98e-05	0.0336
chr5	148095000	148100000	chr5	148220000	148225000	.	4	.	.	14	1.23e-05	0.0297
chr5	148160000	148165000	chr5	148445000	148450000	.	4	.	.	9.67	7.16e-05	0.0476
chr5	148200000	148205000	chr5	148625000	148630000	.	5	.	.	8.17	4.32e-05	0.0427
chr5	148210000	148215000	chr5	148580000	148585000	.	5	.	.	8.65	3.17e-05	0.0391
chr5	148325000	148330000	chr5	148610000	148615000	.	3	.	.	13.6	8.22e-05	0.0486
chr5	148345000	148350000	chr5	148630000	148635000	.	4	.	.	11.5	3.15e-05	0.0391
chr5	148395000	148400000	chr5	148625000	148630000	.	5	.	.	7.77	5.69e-05	0.0452
chr5	148725000	148730000	chr5	148885000	148890000	.	5	.	.	8.07	4.63e-05	0.0438
chr5	148785000	148790000	chr5	149025000	149030000	.	5	.	.	12.3	4.47e-06	0.0225
chr5	149105000	149110000	chr5	149340000	149345000	.	4	.	.	10.9	4.04e-05	0.0418
chr5	149145000	149150000	chr5	149370000	149375000	.	4	.	.	9.42	8.11e-05	0.0486
chr5	149235000	149240000	chr5	149330000	149335000	.	6	.	.	6.39	5.64e-05	0.0452
chr5	149605000	149610000	chr5	149685000	149690000	.	7	.	.	6.01	2.99e-05	0.0389
chr5	149635000	149640000	chr5	149690000	149695000	.	10	.	.	5.6	2.89e-06	0.0201
chr5	149640000	149645000	chr5	149945000	149950000	.	4	.	.	13.9	1.31e-05	0.0301
chr5	149690000	149695000	chr5	149865000	149870000	.	5	.	.	10.6	1.02e-05	0.0282
chr5	149850000	149855000	chr5	150170000	150175000	.	6	.	.	6.93	3.42e-05	0.0401
chr5	149865000	149870000	chr5	150185000	150190000	.	6	.	.	8.85	7.26e-06	0.0262
chr5	149995000	150000000	chr5	150210000	150215000	.	4	.	.	10.5	4.81e-05	0.0438
chr5	150260000	150265000	chr5	150395000	150400000	.	4	.	.	9.4	8.15e-05	0.0486
chr5	150360000	150365000	chr5	150705000	150710000	.	3	.	.	13.6	8.25e-05	0.0486
chr5	150430000	150435000	chr5	150670000	150675000	.	3	.	.	16.5	3.97e-05	0.0418
chr5	150550000	150555000	chr5	150825000	150830000	.	5	.	.	8.25	4.11e-05	0.0418
chr5	150780000	150785000	chr5	150865000	150870000	.	5	.	.	8.44	3.61e-05	0.0404
chr5	150915000	150920000	chr5	151040000	151045000	.	5	.	.	8.64	3.19e-05	0.0392
chr5	150980000	150985000	chr5	151095000	151100000	.	5	.	.	7.17	8.81e-05	0.0496
chr5	151625000	151630000	chr5	151725000	151730000	.	6	.	.	7.59	1.92e-05	0.0336
chr5	151770000	151775000	chr5	151950000	151955000	.	4	.	.	10	6.09e-05	0.0458
chr6	128130000	128135000	chr6	128190000	128195000	.	8	.	.	6.28	7.81e-06	0.0214
chr6	91125000	91130000	chr6	91195000	91200000	.	8	.	.	4.23	0.000157	0.0477
chr6	37315000	37320000	chr6	37400000	37405000	.	8	.	.	6.08	1.01e-05	0.0228
chr6	29715000	29720000	chr6	29775000	29780000	.	8	.	.	4.87	5.52e-05	0.0383
chr6	50255000	50260000	chr6	50485000	50490000	.	7	.	.	5.9	3.4e-05	0.0338
chr6	34240000	34245000	chr6	34420000	34425000	.	7	.	.	6.48	1.77e-05	0.0283
chr6	126685000	126690000	chr6	126865000	126870000	.	6	.	.	12.1	9.69e-07	0.00912
chr6	71635000	71640000	chr6	71745000	71750000	.	6	.	.	6.93	3.42e-05	0.0338
chr6	135130000	135135000	chr6	135350000	135355000	.	5	.	.	11.1	7.97e-06	0.0214
chr6	127100000	127105000	chr6	127405000	127410000	.	5	.	.	6.25	0.000185	0.0495
chr6	70870000	70875000	chr6	71080000	71085000	.	5	.	.	7.89	5.24e-05	0.038
chr6	63235000	63240000	chr6	63305000	63310000	.	5	.	.	8.12	4.49e-05	0.0357
chr6	143165000	143170000	chr6	143315000	143320000	.	4	.	.	8.13	0.00016	0.048
chr6	111530000	111535000	chr6	111825000	111830000	.	4	.	.	11.1	3.73e-05	0.0343
chr6	97375000	97380000	chr6	97685000	97690000	.	4	.	.	7.94	0.000178	0.049
chr6	86705000	86710000	chr6	86960000	86965000	.	4	.	.	12.5	2.17e-05	0.03
chr6	30360000	30365000	chr6	30655000	30660000	.	4	.	.	9.34	8.43e-05	0.0421
chr6	27655000	27660000	chr6	27755000	27760000	.	4	.	.	9.45	7.96e-05	0.0418
chr6	15020000	15025000	chr6	15130000	15135000	.	4	.	.	12.8	1.9e-05	0.0289
chr6	140045000	140050000	chr6	140465000	140470000	.	3	.	.	17.9	2.87e-05	0.032
chr6	66505000	66510000	chr6	66685000	66690000	.	3	.	.	12.9	0.0001	0.0429
chr6	3330000	3335000	chr6	3370000	3375000	.	8	.	.	13	2.03e-08	0.00121
chr6	3455000	3460000	chr6	3820000	3825000	.	3	.	.	11.6	0.000152	0.0474
chr6	3675000	3680000	chr6	3840000	3845000	.	4	.	.	7.92	0.00018	0.049
chr6	3675000	3680000	chr6	3935000	3940000	.	4	.	.	7.92	0.00018	0.0491
chr6	3940000	3945000	chr6	3995000	4000000	.	6	.	.	6.81	3.81e-05	0.0343
chr6	4480000	4485000	chr6	4640000	4645000	.	3	.	.	13.2	9.33e-05	0.0427
chr6	4580000	4585000	chr6	5345000	5350000	.	5	.	.	7.99	4.9e-05	0.0368
chr6	4615000	4620000	chr6	4690000	4695000	.	6	.	.	6.3	6.19e-05	0.0394
chr6	4715000	4720000	chr6	5350000	5355000	.	3	.	.	13	9.96e-05	0.0429
chr6	4840000	4845000	chr6	5060000	5065000	.	4	.	.	8.77	0.000113	0.0447
chr6	4875000	4880000	chr6	5015000	5020000	.	4	.	.	14.2	1.18e-05	0.0239
chr6	5025000	5030000	chr6	5290000	5295000	.	3	.	.	16.3	4.15e-05	0.0349
chr6	5170000	5175000	chr6	5235000	5240000	.	5	.	.	7.73	5.84e-05	0.039
chr6	5705000	5710000	chr6	5800000	5805000	.	5	.	.	8.62	3.24e-05	0.0335
chr6	5800000	5805000	chr6	6080000	6085000	.	3	.	.	13.6	8.27e-05	0.0418
chr6	5815000	5820000	chr6	6030000	6035000	.	3	.	.	11.3	0.000165	0.048
chr6	5950000	5955000	chr6	6280000	6285000	.	4	.	.	9.11	9.47e-05	0.0427
chr6	5980000	5985000	chr6	6865000	6870000	.	3	.	.	11.1	0.000178	0.049
chr6	6035000	6040000	chr6	6195000	6200000	.	6	.	.	7.19	2.71e-05	0.0319
chr6	6050000	6055000	chr6	6305000	6310000	.	3	.	.	11.2	0.000174	0.0488
chr6	6200000	6205000	chr6	6530000	6535000	.	3	.	.	13.1	9.69e-05	0.0427
chr6	6245000	6250000	chr6	6860000	6865000	.	4	.	.	8.96	0.000102	0.043
chr6	6340000	6345000	chr6	6495000	6500000	.	4	.	.	8.89	0.000106	0.0435
chr6	6690000	6695000	chr6	6850000	6855000	.	4	.	.	16.2	6.26e-06	0.0203
chr6	8115000	8120000	chr6	8255000	8260000	.	3	.	.	13.8	7.73e-05	0.0418
chr6	8305000	8310000	chr6	8345000	8350000	.	7	.	.	5.02	0.000103	0.0431
chr6	8935000	8940000	chr6	9200000	9205000	.	4	.	.	8.57	0.000126	0.0455
chr6	8940000	8945000	chr6	9025000	9030000	.	5	.	.	6.79	0.000119	0.0452
chr6	9150000	9155000	chr6	9290000	9295000	.	3	.	.	11.7	0.000147	0.0471
chr6	10415000	10420000	chr6	10455000	10460000	.	6	.	.	6.47	5.22e-05	0.038
chr6	12415000	12420000	chr6	12525000	12530000	.	5	.	.	7.5	6.9e-05	0.0405
chr6	12530000	12535000	chr6	13140000	13145000	.	3	.	.	12.8	0.000105	0.0434
chr6	12970000	12975000	chr6	13055000	13060000	.	4	.	.	8.99	0.000101	0.043
chr6	13610000	13615000	chr6	13795000	13800000	.	4	.	.	8.32	0.000143	0.047
chr6	13845000	13850000	chr6	13950000	13955000	.	4	.	.	7.86	0.000186	0.0496
chr6	13975000	13980000	chr6	14235000	14240000	.	3	.	.	11.6	0.000152	0.0474
chr6	14235000	14240000	chr6	14335000	14340000	.	5	.	.	8.61	3.24e-05	0.0335
chr6	14260000	14265000	chr6	14525000	14530000	.	3	.	.	13.8	7.76e-05	0.0418
chr6	15210000	15215000	chr6	15325000	15330000	.	4	.	.	8.11	0.000162	0.048
chr6	15800000	15805000	chr6	15915000	15920000	.	3	.	.	11.8	0.00014	0.0466
chr6	16750000	16755000	chr6	16805000	16810000	.	4	.	.	9.24	8.85e-05	0.0426
chr6	16750000	16755000	chr6	16885000	16890000	.	4	.	.	9.11	9.46e-05	0.0427
chr6	17055000	17060000	chr6	17305000	17310000	.	5	.	.	6.73	0.000125	0.0452
chr6	17060000	17065000	chr6	17545000	17550000	.	4	.	.	11.4	3.32e-05	0.0338
chr6	17275000	17280000	chr6	17580000	17585000	.	4	.	.	8.88	0.000107	0.0436
chr6	17285000	17290000	chr6	17515000	17520000	.	4	.	.	9.07	9.65e-05	0.0427
chr6	17625000	17630000	chr6	17790000	17795000	.	5	.	.	6.31	0.000175	0.049
chr6	17970000	17975000	chr6	18215000	18220000	.	3	.	.	11	0.000183	0.0494
chr6	18080000	18085000	chr6	18320000	18325000	.	4	.	.	8.63	0.000121	0.0452
chr6	18325000	18330000	chr6	18375000	18380000	.	7	.	.	9.21	1.41e-06	0.0106
chr6	18340000	18345000	chr6	18475000	18480000	.	4	.	.	11.7	2.94e-05	0.0322
chr6	18470000	18475000	chr6	18625000	18630000	.	4	.	.	9.69	7.08e-05	0.0409
chr6	18595000	18600000	chr6	18790000	18795000	.	2	.	.	22.5	0.00011	0.0443
chr6	19705000	19710000	chr6	19820000	19825000	.	4	.	.	9.43	8.07e-05	0.0418
chr6	20310000	20315000	chr6	20380000	20385000	.	5	.	.	7.57	6.59e-05	0.0397
chr6	20590000	20595000	chr6	20840000	20845000	.	3	.	.	11.1	0.00018	0.049
chr6	21025000	21030000	chr6	21165000	21170000	.	4	.	.	8.64	0.000121	0.0452
chr6	21260000	21265000	chr6	21555000	21560000	.	3	.	.	13.6	8.24e-05	0.0418
chr6	21815000	21820000	chr6	21925000	21930000	.	4	.	.	10.3	5.44e-05	0.0382
chr6	22275000	22280000	chr6	22425000	22430000	.	6	.	.	7.91	1.48e-05	0.0269
chr6	22820000	22825000	chr6	22855000	22860000	.	6	.	.	7.31	2.44e-05	0.031
chr6	22915000	22920000	chr6	22950000	22955000	.	6	.	.	7.33	2.39e-05	0.0308
chr6	22925000	22930000	chr6	23170000	23175000	.	4	.	.	8.68	0.000118	0.0452
chr6	23665000	23670000	chr6	24335000	24340000	.	4	.	.	11.6	3.04e-05	0.0328
chr6	23905000	23910000	chr6	24060000	24065000	.	3	.	.	12.2	0.000127	0.0455
chr6	23955000	23960000	chr6	24305000	24310000	.	5	.	.	9.88	1.51e-05	0.027
chr6	24665000	24670000	chr6	24950000	24955000	.	5	.	.	10.6	1.01e-05	0.0228
chr6	24970000	24975000	chr6	25095000	25100000	.	4	.	.	8.2	0.000154	0.0475
chr6	26370000	26375000	chr6	26410000	26415000	.	5	.	.	7.3	7.99e-05	0.0418
chr6	26665000	26670000	chr6	26705000	26710000	.	5	.	.	7.04	9.74e-05	0.0427
chr6	26970000	26975000	chr6	27255000	27260000	.	4	.	.	13.2	1.67e-05	0.0277
chr6	27850000	27855000	chr6	27900000	27905000	.	5	.	.	6.63	0.000135	0.0459
chr6	28015000	28020000	chr6	28235000	28240000	.	3	.	.	11.4	0.000164	0.048
chr6	28280000	28285000	chr6	28345000	28350000	.	9	.	.	6.91	1.19e-06	0.0106
chr6	28365000	28370000	chr6	28770000	28775000	.	3	.	.	11	0.000185	0.0495
chr6	28495000	28500000	chr6	28945000	28950000	.	3	.	.	13.2	9.34e-05	0.0427
chr6	28640000	28645000	chr6	28725000	28730000	.	5	.	.	7.59	6.47e-05	0.0396
chr6	29065000	29070000	chr6	29490000	29495000	.	3	.	.	11.2	0.000172	0.0487
chr6	29220000	29225000	chr6	29450000	29455000	.	4	.	.	7.85	0.000188	0.0496
chr6	29390000	29395000	chr6	29650000	29655000	.	4	.	.	8.11	0.000162	0.048
chr6	29395000	29400000	chr6	29465000	29470000	.	7	.	.	6.15	2.55e-05	0.0317
chr6	29640000	29645000	chr6	30065000	30070000	.	3	.	.	13.9	7.69e-05	0.0418
chr6	29660000	29665000	chr6	30070000	30075000	.	4	.	.	11.1	3.72e-05	0.0343
chr6	30110000	30115000	chr6	30305000	30310000	.	5	.	.	6.4	0.000162	0.048
chr6	30185000	30190000	chr6	30275000	30280000	.	7	.	.	5.23	7.88e-05	0.0418
chr6	30355000	30360000	chr6	31105000	31110000	.	3	.	.	11.2	0.000175	0.049
chr6	31010000	31015000	chr6	31155000	31160000	.	5	.	.	10.1	1.31e-05	0.0253
chr6	31480000	31485000	chr6	31590000	31595000	.	7	.	.	5.22	7.97e-05	0.0418
chr6	31585000	31590000	chr6	32300000	32305000	.	3	.	.	14.1	7.19e-05	0.0411
chr6	31615000	31620000	chr6	31915000	31920000	.	4	.	.	14.9	9.38e-06	0.0228
chr6	31900000	31905000	chr6	32155000	32160000	.	4	.	.	7.95	0.000177	0.049
chr6	31915000	31920000	chr6	32220000	32225000	.	4	.	.	8.53	0.000128	0.0455
chr6	31980000	31985000	chr6	32205000	32210000	.	4	.	.	10.7	4.47e-05	0.0357
chr6	32100000	32105000	chr6	32315000	32320000	.	4	.	.	9.4	8.18e-05	0.0418
chr6	32185000	32190000	chr6	32300000	32305000	.	4	.	.	8.48	0.000132	0.0457
chr6	32375000	32380000	chr6	32650000	32655000	.	4	.	.	8.09	0.000164	0.048
chr6	32555000	32560000	chr6	32845000	32850000	.	2	.	.	19.6	0.000165	0.048
chr6	32750000	32755000	chr6	32875000	32880000	.	3	.	.	11.2	0.000175	0.049
chr6	33110000	33115000	chr6	33190000	33195000	.	4	.	.	8.41	0.000137	0.0462
chr6	33650000	33655000	chr6	33810000	33815000	.	3	.	.	11.3	0.000169	0.0484
chr6	33825000	33830000	chr6	33990000	33995000	.	3	.	.	11.7	0.000146	0.0471
chr6	34090000	34095000	chr6	34125000	34130000	.	7	.	.	4.66	0.000171	0.0486
chr6	34150000	34155000	chr6	34215000	34220000	.	7	.	.	7.93	4.17e-06	0.0181
chr6	34260000	34265000	chr6	34865000	34870000	.	4	.	.	8.53	0.000128	0.0455
chr6	34460000	34465000	chr6	34870000	34875000	.	4	.	.	9.17	9.19e-05	0.0427
chr6	34485000	34490000	chr6	34575000	34580000	.	6	.	.	5.31	0.000176	0.049
chr6	34740000	34745000	chr6	34855000	34860000	.	5	.	.	6.86	0.000112	0.0447
chr6	34895000	34900000	chr6	35200000	35205000	.	3	.	.	11.4	0.000163	0.048
chr6	34900000	34905000	chr6	35145000	35150000	.	3	.	.	11.5	0.000157	0.0478
chr6	34945000	34950000	chr6	35190000	35195000	.	4	.	.	10	6.02e-05	0.0393
chr6	34980000	34985000	chr6	35215000	35220000	.	4	.	.	12.3	2.27e-05	0.0307
chr6	35460000	35465000	chr6	35500000	35505000	.	5	.	.	6.74	0.000123	0.0452
chr6	35595000	35600000	chr6	35740000	35745000	.	4	.	.	8.91	0.000105	0.0434
chr6	36400000	36405000	chr6	36495000	36500000	.	5	.	.	7.73	5.84e-05	0.039
chr6	36510000	36515000	chr6	36590000	36595000	.	4	.	.	8.01	0.000171	0.0486
chr6	36595000	36600000	chr6	37045000	37050000	.	3	.	.	12.9	0.0001	0.0429
chr6	36770000	36775000	chr6	36825000	36830000	.	6	.	.	6.44	5.37e-05	0.0382
chr6	36840000	36845000	chr6	37015000	37020000	.	4	.	.	11.7	2.94e-05	0.0322
chr6	37045000	37050000	chr6	37085000	37090000	.	7	.	.	5.27	7.46e-05	0.0413
chr6	37050000	37055000	chr6	37290000	37295000	.	5	.	.	6.77	0.000121	0.0452
chr6	37180000	37185000	chr6	37375000	37380000	.	4	.	.	12.3	2.31e-05	0.0307
chr6	37720000	37725000	chr6	37795000	37800000	.	7	.	.	4.73	0.000156	0.0476
chr6	37755000	37760000	chr6	37795000	37800000	.	9	.	.	4.1	9.83e-05	0.0428
chr6	38465000	38470000	chr6	38765000	38770000	.	4	.	.	15.7	7.15e-06	0.0214
chr6	38685000	38690000	chr6	39060000	39065000	.	3	.	.	11	0.000185	0.0495
chr6	38795000	38800000	chr6	38855000	38860000	.	6	.	.	5.86	9.66e-05	0.0427
chr6	38825000	38830000	chr6	38965000	38970000	.	6	.	.	5.51	0.00014	0.0466
chr6	38865000	38870000	chr6	39015000	39020000	.	5	.	.	6.42	0.00016	0.048
chr6	38955000	38960000	chr6	39205000	39210000	.	4	.	.	9.03	9.85e-05	0.0429
chr6	38970000	38975000	chr6	39130000	39135000	.	3	.	.	13.4	8.8e-05	0.0426
chr6	38970000	38975000	chr6	39160000	39165000	.	3	.	.	11.2	0.000171	0.0486
chr6	39025000	39030000	chr6	39320000	39325000	.	3	.	.	11.2	0.000174	0.0488
chr6	39045000	39050000	chr6	39160000	39165000	.	4	.	.	7.86	0.000186	0.0496
chr6	39110000	39115000	chr6	39460000	39465000	.	3	.	.	11.9	0.000139	0.0464
chr6	39145000	39150000	chr6	39310000	39315000	.	5	.	.	7.84	5.42e-05	0.0382
chr6	39155000	39160000	chr6	39255000	39260000	.	6	.	.	6.35	5.89e-05	0.039
chr6	39260000	39265000	chr6	39460000	39465000	.	4	.	.	7.84	0.000189	0.0496
chr6	39280000	39285000	chr6	39410000	39415000	.	5	.	.	6.54	0.000145	0.0471
chr6	39355000	39360000	chr6	39395000	39400000	.	8	.	.	6.34	7.19e-06	0.0214
chr6	39445000	39450000	chr6	39745000	39750000	.	4	.	.	8.42	0.000136	0.046
chr6	39535000	39540000	chr6	39735000	39740000	.	6	.	.	8.85	7.24e-06	0.0214
chr6	39625000	39630000	chr6	39725000	39730000	.	7	.	.	5.23	7.8e-05	0.0418
chr6	40130000	40135000	chr6	40240000	40245000	.	4	.	.	9.15	9.26e-05	0.0427
chr6	40265000	40270000	chr6	40340000	40345000	.	4	.	.	7.83	0.00019	0.0497
chr6	40450000	40455000	chr6	40615000	40620000	.	4	.	.	9.57	7.52e-05	0.0414
chr6	40610000	40615000	chr6	40805000	40810000	.	4	.	.	9.42	8.09e-05	0.0418
chr6	40990000	40995000	chr6	41575000	41580000	.	3	.	.	16.9	3.63e-05	0.0343
chr6	41000000	41005000	chr6	41510000	41515000	.	3	.	.	16	4.48e-05	0.0357
chr6	41070000	41075000	chr6	41280000	41285000	.	4	.	.	9.86	6.54e-05	0.0396
chr6	41160000	41165000	chr6	41515000	41520000	.	6	.	.	6.78	3.9e-05	0.0346
chr6	41335000	41340000	chr6	41465000	41470000	.	4	.	.	8.63	0.000121	0.0452
chr6	42300000	42305000	chr6	42500000	42505000	.	4	.	.	8.21	0.000152	0.0474
chr6	42660000	42665000	chr6	42760000	42765000	.	5	.	.	8.49	3.52e-05	0.0338
chr6	42960000	42965000	chr6	43020000	43025000	.	3	.	.	12.3	0.000122	0.0452
chr6	43015000	43020000	chr6	43320000	43325000	.	3	.	.	14.5	6.41e-05	0.0396
chr6	43485000	43490000	chr6	43640000	43645000	.	3	.	.	12.9	0.000102	0.043
chr6	44405000	44410000	chr6	44520000	44525000	.	4	.	.	11.4	3.36e-05	0.0338
chr6	44860000	44865000	chr6	44965000	44970000	.	4	.	.	10	6.05e-05	0.0393
chr6	45305000	45310000	chr6	45545000	45550000	.	5	.	.	11	8.39e-06	0.0218
chr6	45835000	45840000	chr6	45930000	45935000	.	4	.	.	9.34	8.43e-05	0.0421
chr6	46735000	46740000	chr6	46820000	46825000	.	4	.	.	8.04	0.000168	0.0483
chr6	46740000	46745000	chr6	46795000	46800000	.	5	.	.	8.26	4.09e-05	0.0349
chr6	46815000	46820000	chr6	46995000	47000000	.	4	.	.	9.75	6.9e-05	0.0405
chr6	47255000	47260000	chr6	47500000	47505000	.	4	.	.	8.94	0.000103	0.0431
chr6	47895000	47900000	chr6	48520000	48525000	.	3	.	.	11.6	0.000154	0.0475
chr6	47915000	47920000	chr6	48085000	48090000	.	4	.	.	9.48	7.84e-05	0.0418
chr6	48330000	48335000	chr6	48595000	48600000	.	4	.	.	11.3	3.5e-05	0.0338
chr6	48475000	48480000	chr6	48755000	48760000	.	5	.	.	12.7	3.77e-06	0.018
chr6	48725000	48730000	chr6	48905000	48910000	.	5	.	.	9.68	1.7e-05	0.0279
chr6	48775000	48780000	chr6	48985000	48990000	.	4	.	.	9.06	9.69e-05	0.0427
chr6	48805000	48810000	chr6	48960000	48965000	.	5	.	.	8.56	3.36e-05	0.0338
chr6	48810000	48815000	chr6	48860000	48865000	.	9	.	.	5.18	1.44e-05	0.0265
chr6	48965000	48970000	chr6	49390000	49395000	.	3	.	.	20.9	1.57e-05	0.027
chr6	49000000	49005000	chr6	49135000	49140000	.	7	.	.	6.17	2.51e-05	0.0314
chr6	49025000	49030000	chr6	49310000	49315000	.	4	.	.	8.19	0.000155	0.0475
chr6	49150000	49155000	chr6	49280000	49285000	.	5	.	.	6.57	0.000141	0.0467
chr6	49175000	49180000	chr6	49345000	49350000	.	5	.	.	6.24	0.000185	0.0495
chr6	49490000	49495000	chr6	49675000	49680000	.	4	.	.	8.03	0.000169	0.0484
chr6	49665000	49670000	chr6	49980000	49985000	.	4	.	.	12.8	1.92e-05	0.0289
chr6	49705000	49710000	chr6	50245000	50250000	.	3	.	.	15.2	5.45e-05	0.0382
chr6	49740000	49745000	chr6	50245000	50250000	.	3	.	.	12.1	0.000131	0.0456
chr6	49745000	49750000	chr6	50225000	50230000	.	4	.	.	11.8	2.8e-05	0.032
chr6	49900000	49905000	chr6	50180000	50185000	.	3	.	.	12	0.000134	0.0459
chr6	50610000	50615000	chr6	50760000	50765000	.	6	.	.	5.46	0.000148	0.0471
chr6	50610000	50615000	chr6	50785000	50790000	.	5	.	.	6.2	0.000192	0.0499
chr6	50760000	50765000	chr6	51110000	51115000	.	4	.	.	7.98	0.000174	0.0489
chr6	50860000	50865000	chr6	51025000	51030000	.	4	.	.	8.35	0.000142	0.0468
chr6	51220000	51225000	chr6	51445000	51450000	.	4	.	.	9.86	6.54e-05	0.0396
chr6	51295000	51300000	chr6	51795000	51800000	.	3	.	.	13.4	8.84e-05	0.0426
chr6	51380000	51385000	chr6	51515000	51520000	.	5	.	.	6.25	0.000185	0.0495
chr6	51445000	51450000	chr6	51520000	51525000	.	6	.	.	5.46	0.000148	0.0472
chr6	51465000	51470000	chr6	51525000	51530000	.	6	.	.	5.58	0.00013	0.0455
chr6	51465000	51470000	chr6	51820000	51825000	.	3	.	.	17.4	3.18e-05	0.0335
chr6	51490000	51495000	chr6	52045000	52050000	.	3	.	.	13.8	7.92e-05	0.0418
chr6	51535000	51540000	chr6	51810000	51815000	.	5	.	.	8.16	4.37e-05	0.0355
chr6	51545000	51550000	chr6	52165000	52170000	.	4	.	.	9.14	9.33e-05	0.0427
chr6	51580000	51585000	chr6	51650000	51655000	.	6	.	.	5.42	0.000155	0.0475
chr6	51680000	51685000	chr6	52060000	52065000	.	4	.	.	11	3.91e-05	0.0347
chr6	51735000	51740000	chr6	52100000	52105000	.	4	.	.	8.93	0.000103	0.0431
chr6	51825000	51830000	chr6	52045000	52050000	.	4	.	.	8.47	0.000133	0.0458
chr6	51830000	51835000	chr6	51885000	51890000	.	7	.	.	7.54	6e-06	0.0197
chr6	51830000	51835000	chr6	52210000	52215000	.	3	.	.	11.9	0.000139	0.0464
chr6	51835000	51840000	chr6	51985000	51990000	.	5	.	.	6.64	0.000134	0.0459
chr6	52095000	52100000	chr6	52390000	52395000	.	3	.	.	10.9	0.00019	0.0497
chr6	52125000	52130000	chr6	52175000	52180000	.	11	.	.	4.09	2.56e-05	0.0317
chr6	52125000	52130000	chr6	52265000	52270000	.	5	.	.	9.12	2.36e-05	0.0308
chr6	52210000	52215000	chr6	52870000	52875000	.	4	.	.	8.15	0.000158	0.0479
chr6	52240000	52245000	chr6	52540000	52545000	.	5	.	.	7.09	9.35e-05	0.0427
chr6	52350000	52355000	chr6	52710000	52715000	.	4	.	.	9.5	7.77e-05	0.0418
chr6	52405000	52410000	chr6	52880000	52885000	.	4	.	.	11.6	3.04e-05	0.0328
chr6	52520000	52525000	chr6	52555000	52560000	.	7	.	.	4.78	0.000145	0.0471
chr6	52520000	52525000	chr6	52740000	52745000	.	5	.	.	10.9	8.65e-06	0.0222
chr6	52605000	52610000	chr6	52875000	52880000	.	5	.	.	7.52	6.83e-05	0.0404
chr6	52620000	52625000	chr6	52925000	52930000	.	3	.	.	13.9	7.53e-05	0.0414
chr6	52710000	52715000	chr6	52945000	52950000	.	3	.	.	15	5.69e-05	0.0386
chr6	52735000	52740000	chr6	52780000	52785000	.	8	.	.	4.97	4.71e-05	0.0364
chr6	52735000	52740000	chr6	52915000	52920000	.	4	.	.	8.84	0.000108	0.0441
chr6	52820000	52825000	chr6	52935000	52940000	.	5	.	.	8.82	2.84e-05	0.032
chr6	52960000	52965000	chr6	53250000	53255000	.	3	.	.	12.3	0.000122	0.0452
chr6	53225000	53230000	chr6	53560000	53565000	.	3	.	.	13.6	8.39e-05	0.0421
chr6	53235000	53240000	chr6	53480000	53485000	.	5	.	.	11.8	5.69e-06	0.0196
chr6	53260000	53265000	chr6	53520000	53525000	.	4	.	.	9.18	9.12e-05	0.0427
chr6	53280000	53285000	chr6	53505000	53510000	.	3	.	.	11.1	0.000178	0.049
chr6	53655000	53660000	chr6	53695000	53700000	.	5	.	.	6.76	0.000121	0.0452
chr6	53725000	53730000	chr6	53910000	53915000	.	8	.	.	7.44	2.03e-06	0.013
chr6	53740000	53745000	chr6	53950000	53955000	.	3	.	.	11.8	0.000142	0.0468
chr6	53740000	53745000	chr6	53980000	53985000	.	3	.	.	13.1	9.56e-05	0.0427
chr6	53980000	53985000	chr6	54190000	54195000	.	5	.	.	6.28	0.00018	0.049
chr6	54030000	54035000	chr6	54145000	54150000	.	5	.	.	7.3	8.01e-05	0.0418
chr6	54120000	54125000	chr6	54160000	54165000	.	7	.	.	4.79	0.000142	0.0469
chr6	54165000	54170000	chr6	54505000	54510000	.	3	.	.	12.7	0.000109	0.0441
chr6	54195000	54200000	chr6	54425000	54430000	.	4	.	.	9.93	6.34e-05	0.0396
chr6	54205000	54210000	chr6	54315000	54320000	.	5	.	.	6.49	0.000151	0.0473
chr6	54255000	54260000	chr6	54460000	54465000	.	4	.	.	11.2	3.6e-05	0.0343
chr6	54490000	54495000	chr6	55135000	55140000	.	3	.	.	12.1	0.000127	0.0455
chr6	54600000	54605000	chr6	54650000	54655000	.	6	.	.	7.45	2.17e-05	0.03
chr6	54620000	54625000	chr6	55115000	55120000	.	4	.	.	9.87	6.5e-05	0.0396
chr6	54755000	54760000	chr6	55125000	55130000	.	4	.	.	7.91	0.000182	0.0492
chr6	54865000	54870000	chr6	55000000	55005000	.	5	.	.	8.74	2.99e-05	0.0328
chr6	54890000	54895000	chr6	55130000	55135000	.	4	.	.	7.86	0.000187	0.0496
chr6	55275000	55280000	chr6	55420000	55425000	.	5	.	.	6.21	0.000191	0.0498
chr6	55280000	55285000	chr6	55665000	55670000	.	4	.	.	16.9	5.02e-06	0.0194
chr6	55330000	55335000	chr6	55460000	55465000	.	7	.	.	7.26	7.89e-06	0.0214
chr6	55440000	55445000	chr6	55790000	55795000	.	3	.	.	12.3	0.000122	0.0452
chr6	55465000	55470000	chr6	55700000	55705000	.	4	.	.	8.06	0.000166	0.0482
chr6	55665000	55670000	chr6	55830000	55835000	.	5	.	.	8.22	4.19e-05	0.035
chr6	56010000	56015000	chr6	56555000	56560000	.	3	.	.	14.4	6.7e-05	0.04
chr6	56570000	56575000	chr6	56710000	56715000	.	3	.	.	12.5	0.000115	0.045
chr6	57450000	57455000	chr6	57485000	57490000	.	6	.	.	6.12	7.4e-05	0.0412
chr6	57750000	57755000	chr6	57960000	57965000	.	3	.	.	15.2	5.44e-05	0.0382
chr6	58850000	58855000	chr6	59115000	59120000	.	4	.	.	8.28	0.000147	0.0471
chr6	58915000	58920000	chr6	59025000	59030000	.	5	.	.	8.51	3.46e-05	0.0338
chr6	60480000	60485000	chr6	60705000	60710000	.	4	.	.	8.51	0.000129	0.0455
chr6	60560000	60565000	chr6	60775000	60780000	.	4	.	.	8.06	0.000166	0.0482
chr6	61275000	61280000	chr6	61565000	61570000	.	4	.	.	12.4	2.19e-05	0.0302
chr6	61310000	61315000	chr6	61690000	61695000	.	4	.	.	10.4	5.08e-05	0.0375
chr6	62870000	62875000	chr6	63110000	63115000	.	4	.	.	14.9	9.39e-06	0.0228
chr6	63080000	63085000	chr6	63215000	63220000	.	4	.	.	10.9	4.01e-05	0.0348
chr6	63210000	63215000	chr6	63245000	63250000	.	7	.	.	4.86	0.000128	0.0455
chr6	63375000	63380000	chr6	63410000	63415000	.	5	.	.	7.42	7.35e-05	0.0412
chr6	63490000	63495000	chr6	63790000	63795000	.	3	.	.	14	7.34e-05	0.0412
chr6	64235000	64240000	chr6	64405000	64410000	.	4	.	.	9.23	8.88e-05	0.0426
chr6	64525000	64530000	chr6	64590000	64595000	.	7	.	.	7.68	5.28e-06	0.0194
chr6	64595000	64600000	chr6	64825000	64830000	.	4	.	.	11.2	3.63e-05	0.0343
chr6	64625000	64630000	chr6	64945000	64950000	.	4	.	.	9.41	8.15e-05	0.0418
chr6	64775000	64780000	chr6	65095000	65100000	.	4	.	.	14.5	1.04e-05	0.0229
chr6	65610000	65615000	chr6	65785000	65790000	.	4	.	.	8.14	0.000159	0.048
chr6	65870000	65875000	chr6	65985000	65990000	.	3	.	.	12.2	0.000126	0.0455
chr6	66225000	66230000	chr6	66475000	66480000	.	4	.	.	10.7	4.49e-05	0.0357
chr6	66565000	66570000	chr6	66685000	66690000	.	4	.	.	11.2	3.59e-05	0.0342
chr6	67110000	67115000	chr6	67270000	67275000	.	6	.	.	6.65	4.39e-05	0.0356
chr6	67115000	67120000	chr6	67375000	67380000	.	4	.	.	9.23	8.87e-05	0.0426
chr6	67805000	67810000	chr6	67930000	67935000	.	5	.	.	13.2	2.92e-06	0.0156
chr6	67805000	67810000	chr6	67975000	67980000	.	6	.	.	11.3	1.45e-06	0.0106
chr6	67885000	67890000	chr6	67960000	67965000	.	4	.	.	7.9	0.000182	0.0494
chr6	68400000	68405000	chr6	68720000	68725000	.	3	.	.	16.7	3.78e-05	0.0343
chr6	68720000	68725000	chr6	68840000	68845000	.	4	.	.	8.12	0.000161	0.048
chr6	69500000	69505000	chr6	69600000	69605000	.	4	.	.	12.9	1.82e-05	0.0288
chr6	69525000	69530000	chr6	69685000	69690000	.	4	.	.	8.91	0.000105	0.0434
chr6	69675000	69680000	chr6	69795000	69800000	.	3	.	.	11.4	0.000161	0.048
chr6	69715000	69720000	chr6	69855000	69860000	.	4	.	.	14.1	1.2e-05	0.0239
chr6	69805000	69810000	chr6	69905000	69910000	.	3	.	.	12.1	0.00013	0.0455
chr6	70750000	70755000	chr6	70940000	70945000	.	4	.	.	8.95	0.000103	0.043
chr6	70885000	70890000	chr6	70975000	70980000	.	7	.	.	5.13	8.98e-05	0.0426
chr6	71100000	71105000	chr6	71485000	71490000	.	6	.	.	14.4	2.98e-07	0.00532
chr6	71350000	71355000	chr6	71520000	71525000	.	4	.	.	9.01	9.93e-05	0.0429
chr6	71405000	71410000	chr6	71470000	71475000	.	5	.	.	6.34	0.000171	0.0486
chr6	71610000	71615000	chr6	71815000	71820000	.	4	.	.	8.81	0.00011	0.0444
chr6	71615000	71620000	chr6	71690000	71695000	.	6	.	.	6.74	4.06e-05	0.0349
chr6	72185000	72190000	chr6	72380000	72385000	.	4	.	.	10.1	5.9e-05	0.039
chr6	72510000	72515000	chr6	72795000	72800000	.	4	.	.	9.52	7.7e-05	0.0418
chr6	72700000	72705000	chr6	72770000	72775000	.	4	.	.	9.8	6.73e-05	0.04
chr6	72730000	72735000	chr6	72765000	72770000	.	6	.	.	6.28	6.3e-05	0.0396
chr6	82805000	82810000	chr6	82930000	82935000	.	4	.	.	12.8	1.92e-05	0.0289
chr6	82945000	82950000	chr6	83040000	83045000	.	5	.	.	10.5	1.06e-05	0.0229
chr6	83050000	83055000	chr6	83140000	83145000	.	5	.	.	6.38	0.000165	0.0481
chr6	83310000	83315000	chr6	83495000	83500000	.	3	.	.	11.4	0.000164	0.048
chr6	83345000	83350000	chr6	83670000	83675000	.	3	.	.	13.5	8.51e-05	0.0423
chr6	83775000	83780000	chr6	83995000	84000000	.	4	.	.	9.31	8.53e-05	0.0423
chr6	84050000	84055000	chr6	84535000	84540000	.	5	.	.	6.29	0.000179	0.049
chr6	84135000	84140000	chr6	84225000	84230000	.	5	.	.	6.55	0.000144	0.047
chr6	84265000	84270000	chr6	84435000	84440000	.	4	.	.	8.06	0.000167	0.0482
chr6	84365000	84370000	chr6	84855000	84860000	.	4	.	.	12.8	1.92e-05	0.0289
chr6	85460000	85465000	chr6	85500000	85505000	.	10	.	.	4.5	2.15e-05	0.03
chr6	85540000	85545000	chr6	85585000	85590000	.	6	.	.	6.33	6e-05	0.0393
chr6	85800000	85805000	chr6	85845000	85850000	.	9	.	.	3.99	0.000123	0.0452
chr6	85820000	85825000	chr6	85950000	85955000	.	3	.	.	15	5.64e-05	0.0385
chr6	86000000	86005000	chr6	86230000	86235000	.	4	.	.	14.5	1.05e-05	0.0229
chr6	86045000	86050000	chr6	86275000	86280000	.	4	.	.	8.69	0.000118	0.0452
chr6	86360000	86365000	chr6	86485000	86490000	.	6	.	.	8.85	7.23e-06	0.0214
chr6	86370000	86375000	chr6	86430000	86435000	.	5	.	.	6.44	0.000157	0.0478
chr6	86430000	86435000	chr6	86615000	86620000	.	5	.	.	7.37	7.62e-05	0.0417
chr6	86625000	86630000	chr6	86745000	86750000	.	5	.	.	6.98	0.000102	0.043
chr6	86700000	86705000	chr6	86755000	86760000	.	11	.	.	8.41	1.57e-08	0.00106
chr6	86775000	86780000	chr6	86970000	86975000	.	4	.	.	8.61	0.000123	0.0452
chr6	86980000	86985000	chr6	87450000	87455000	.	3	.	.	11.1	0.00018	0.049
chr6	87050000	87055000	chr6	87200000	87205000	.	5	.	.	6.79	0.000118	0.0452
chr6	87050000	87055000	chr6	87270000	87275000	.	5	.	.	7.36	7.65e-05	0.0418
chr6	87055000	87060000	chr6	87290000	87295000	.	5	.	.	6.27	0.000182	0.0493
chr6	87060000	87065000	chr6	87505000	87510000	.	3	.	.	11.2	0.000173	0.0488
chr6	87075000	87080000	chr6	87450000	87455000	.	4	.	.	9.06	9.68e-05	0.0427
chr6	87200000	87205000	chr6	87400000	87405000	.	4	.	.	8.8	0.000111	0.0446
chr6	87290000	87295000	chr6	87525000	87530000	.	4	.	.	12	2.6e-05	0.0317
chr6	87465000	87470000	chr6	87735000	87740000	.	4	.	.	10.6	4.72e-05	0.0364
chr6	87605000	87610000	chr6	87720000	87725000	.	5	.	.	9.12	2.36e-05	0.0308
chr6	87650000	87655000	chr6	88045000	88050000	.	3	.	.	12.8	0.000105	0.0434
chr6	87675000	87680000	chr6	88065000	88070000	.	4	.	.	11.6	3.04e-05	0.0328
chr6	87710000	87715000	chr6	87985000	87990000	.	4	.	.	11.3	3.51e-05	0.0338
chr6	87725000	87730000	chr6	87880000	87885000	.	4	.	.	8.79	0.000112	0.0447
chr6	88030000	88035000	chr6	88300000	88305000	.	4	.	.	9.39	8.22e-05	0.0418
chr6	88060000	88065000	chr6	88360000	88365000	.	4	.	.	9.01	9.92e-05	0.0429
chr6	88060000	88065000	chr6	88800000	88805000	.	4	.	.	12.7	2.02e-05	0.0294
chr6	88060000	88065000	chr6	88830000	88835000	.	4	.	.	16.6	5.51e-06	0.0194
chr6	88105000	88110000	chr6	88185000	88190000	.	8	.	.	4.49	0.000101	0.043
chr6	88175000	88180000	chr6	88340000	88345000	.	5	.	.	6.69	0.000128	0.0455
chr6	88320000	88325000	chr6	88425000	88430000	.	5	.	.	8.39	3.75e-05	0.0343
chr6	88825000	88830000	chr6	89025000	89030000	.	3	.	.	11.7	0.000148	0.0472
chr6	88830000	88835000	chr6	89585000	89590000	.	4	.	.	10.3	5.39e-05	0.0382
chr6	88860000	88865000	chr6	89575000	89580000	.	4	.	.	12.3	2.35e-05	0.0308
chr6	89360000	89365000	chr6	89415000	89420000	.	7	.	.	5.27	7.41e-05	0.0412
chr6	90055000	90060000	chr6	90250000	90255000	.	5	.	.	9.47	1.92e-05	0.0289
chr6	90090000	90095000	chr6	90260000	90265000	.	3	.	.	13.7	8.08e-05	0.0418
chr6	90430000	90435000	chr6	90625000	90630000	.	3	.	.	11.6	0.000152	0.0474
chr6	90550000	90555000	chr6	90755000	90760000	.	4	.	.	9.3	8.58e-05	0.0425
chr6	90605000	90610000	chr6	90675000	90680000	.	7	.	.	5.33	6.91e-05	0.0405
chr6	90625000	90630000	chr6	90865000	90870000	.	4	.	.	8.49	0.000131	0.0456
chr6	90705000	90710000	chr6	91115000	91120000	.	5	.	.	11.8	5.63e-06	0.0196
chr6	90900000	90905000	chr6	91240000	91245000	.	3	.	.	11.6	0.000151	0.0473
chr6	90915000	90920000	chr6	91210000	91215000	.	3	.	.	11.7	0.000147	0.0471
chr6	90920000	90925000	chr6	91375000	91380000	.	3	.	.	15.7	4.77e-05	0.0365
chr6	91240000	91245000	chr6	91355000	91360000	.	7	.	.	5.77	4.01e-05	0.0348
chr6	91400000	91405000	chr6	91455000	91460000	.	6	.	.	5.83	9.88e-05	0.0429
chr6	91505000	91510000	chr6	91805000	91810000	.	3	.	.	13.3	9.02e-05	0.0426
chr6	91525000	91530000	chr6	91680000	91685000	.	4	.	.	7.87	0.000185	0.0495
chr6	91600000	91605000	chr6	91900000	91905000	.	3	.	.	16.8	3.7e-05	0.0343
chr6	91600000	91605000	chr6	92020000	92025000	.	3	.	.	12.8	0.000103	0.0431
chr6	91720000	91725000	chr6	91860000	91865000	.	5	.	.	8.23	4.16e-05	0.0349
chr6	91725000	91730000	chr6	91785000	91790000	.	8	.	.	4.3	0.00014	0.0466
chr6	91850000	91855000	chr6	92015000	92020000	.	11	.	.	9.7	3.31e-09	0.000355
chr6	91855000	91860000	chr6	91905000	91910000	.	6	.	.	6.77	3.95e-05	0.0348
chr6	92175000	92180000	chr6	92650000	92655000	.	4	.	.	9.82	6.66e-05	0.04
chr6	92320000	92325000	chr6	92570000	92575000	.	4	.	.	9.69	7.08e-05	0.0409
chr6	92345000	92350000	chr6	92495000	92500000	.	5	.	.	8.04	4.74e-05	0.0365
chr6	92350000	92355000	chr6	92655000	92660000	.	5	.	.	11.8	5.48e-06	0.0194
chr6	92380000	92385000	chr6	92695000	92700000	.	5	.	.	12	5.03e-06	0.0194
chr6	92445000	92450000	chr6	92510000	92515000	.	6	.	.	5.25	0.000187	0.0496
chr6	92465000	92470000	chr6	92520000	92525000	.	6	.	.	5.78	0.000104	0.0433
chr6	92470000	92475000	chr6	92555000	92560000	.	5	.	.	7	0.000101	0.043
chr6	92485000	92490000	chr6	92730000	92735000	.	3	.	.	14.3	6.85e-05	0.0404
chr6	92540000	92545000	chr6	92690000	92695000	.	5	.	.	7	0.0001	0.0429
chr6	92590000	92595000	chr6	92760000	92765000	.	3	.	.	13.4	8.85e-05	0.0426
chr6	92690000	92695000	chr6	92800000	92805000	.	4	.	.	8.81	0.00011	0.0444
chr6	92725000	92730000	chr6	93545000	93550000	.	4	.	.	11.3	3.46e-05	0.0338
chr6	92755000	92760000	chr6	92905000	92910000	.	6	.	.	6.8	3.82e-05	0.0343
chr6	92850000	92855000	chr6	93200000	93205000	.	3	.	.	11.6	0.00015	0.0472
chr6	92905000	92910000	chr6	93200000	93205000	.	4	.	.	9.67	7.16e-05	0.0411
chr6	92925000	92930000	chr6	93520000	93525000	.	3	.	.	11.4	0.000162	0.048
chr6	92930000	92935000	chr6	93290000	93295000	.	3	.	.	13.1	9.6e-05	0.0427
chr6	92960000	92965000	chr6	93095000	93100000	.	4	.	.	7.87	0.000186	0.0495
chr6	93085000	93090000	chr6	93125000	93130000	.	7	.	.	5.41	6.19e-05	0.0394
chr6	93185000	93190000	chr6	93275000	93280000	.	4	.	.	7.98	0.000174	0.0489
chr6	93505000	93510000	chr6	93655000	93660000	.	5	.	.	6.49	0.000151	0.0473
chr6	93510000	93515000	chr6	94010000	94015000	.	4	.	.	13.4	1.54e-05	0.027
chr6	93540000	93545000	chr6	94090000	94095000	.	3	.	.	11.8	0.000142	0.047
chr6	93705000	93710000	chr6	93990000	93995000	.	5	.	.	7.28	8.14e-05	0.0418
chr6	93745000	93750000	chr6	93795000	93800000	.	7	.	.	4.93	0.000117	0.0451
chr6	93940000	93945000	chr6	93985000	93990000	.	6	.	.	6.51	5.04e-05	0.0373
chr6	94415000	94420000	chr6	94740000	94745000	.	4	.	.	10.5	4.85e-05	0.0366
chr6	94495000	94500000	chr6	95035000	95040000	.	3	.	.	13.1	9.64e-05	0.0427
chr6	94555000	94560000	chr6	94850000	94855000	.	5	.	.	7.59	6.48e-05	0.0396
chr6	95825000	95830000	chr6	96135000	96140000	.	3	.	.	11.6	0.00015	0.0473
chr6	95840000	95845000	chr6	96360000	96365000	.	4	.	.	10.4	5.04e-05	0.0373
chr6	95845000	95850000	chr6	96340000	96345000	.	3	.	.	16.2	4.24e-05	0.0351
chr6	95855000	95860000	chr6	96445000	96450000	.	3	.	.	11.3	0.000168	0.0483
chr6	95860000	95865000	chr6	96090000	96095000	.	5	.	.	10.7	9.83e-06	0.0228
chr6	95880000	95885000	chr6	96000000	96005000	.	4	.	.	8.52	0.000129	0.0455
chr6	96005000	96010000	chr6	96105000	96110000	.	4	.	.	10.7	4.51e-05	0.0358
chr6	96055000	96060000	chr6	96140000	96145000	.	4	.	.	10.9	4.14e-05	0.0349
chr6	96065000	96070000	chr6	96830000	96835000	.	3	.	.	15.4	5.12e-05	0.0376
chr6	96090000	96095000	chr6	96510000	96515000	.	3	.	.	11.4	0.00016	0.048
chr6	96150000	96155000	chr6	96325000	96330000	.	4	.	.	8.46	0.000133	0.0459
chr6	96305000	96310000	chr6	96460000	96465000	.	3	.	.	11.2	0.000171	0.0486
chr6	96465000	96470000	chr6	96805000	96810000	.	3	.	.	16.7	3.79e-05	0.0343
chr6	96485000	96490000	chr6	96635000	96640000	.	3	.	.	12.9	0.000102	0.043
chr6	96730000	96735000	chr6	96775000	96780000	.	3	.	.	11.3	0.000169	0.0484
chr6	97130000	97135000	chr6	97455000	97460000	.	3	.	.	11.5	0.000159	0.048
chr6	97380000	97385000	chr6	98015000	98020000	.	3	.	.	11.4	0.000164	0.048
chr6	97455000	97460000	chr6	97810000	97815000	.	3	.	.	13.3	8.92e-05	0.0426
chr6	97710000	97715000	chr6	98015000	98020000	.	4	.	.	11.7	2.9e-05	0.0322
chr6	97730000	97735000	chr6	97775000	97780000	.	5	.	.	6.77	0.00012	0.0452
chr6	97775000	97780000	chr6	98025000	98030000	.	4	.	.	8.01	0.000171	0.0486
chr6	97975000	97980000	chr6	98050000	98055000	.	5	.	.	6.83	0.000115	0.045
chr6	98070000	98075000	chr6	98200000	98205000	.	5	.	.	7.93	5.12e-05	0.0376
chr6	98105000	98110000	chr6	98205000	98210000	.	4	.	.	9.6	7.4e-05	0.0412
chr6	98160000	98165000	chr6	98265000	98270000	.	6	.	.	9.52	4.51e-06	0.019
chr6	98190000	98195000	chr6	98225000	98230000	.	6	.	.	7.29	2.49e-05	0.0313
chr6	98325000	98330000	chr6	98590000	98595000	.	3	.	.	11.3	0.00017	0.0486
chr6	98340000	98345000	chr6	98460000	98465000	.	4	.	.	8.18	0.000155	0.0475
chr6	98715000	98720000	chr6	98820000	98825000	.	4	.	.	9.37	8.27e-05	0.0418
chr6	98830000	98835000	chr6	98950000	98955000	.	3	.	.	14.6	6.38e-05	0.0396
chr6	98920000	98925000	chr6	98980000	98985000	.	5	.	.	6.73	0.000124	0.0452
chr6	98925000	98930000	chr6	99475000	99480000	.	4	.	.	9.48	7.84e-05	0.0418
chr6	98960000	98965000	chr6	99390000	99395000	.	4	.	.	7.99	0.000173	0.0488
chr6	99000000	99005000	chr6	99050000	99055000	.	6	.	.	5.47	0.000146	0.0471
chr6	99085000	99090000	chr6	99435000	99440000	.	4	.	.	10.3	5.43e-05	0.0382
chr6	99210000	99215000	chr6	99490000	99495000	.	4	.	.	9.93	6.34e-05	0.0396
chr6	99285000	99290000	chr6	99435000	99440000	.	5	.	.	8.06	4.65e-05	0.0361
chr6	99520000	99525000	chr6	99585000	99590000	.	8	.	.	6.62	5.12e-06	0.0194
chr6	99600000	99605000	chr6	99840000	99845000	.	5	.	.	11.2	7.53e-06	0.0214
chr6	99600000	99605000	chr6	100095000	100100000	.	3	.	.	12.9	9.98e-05	0.0429
chr6	99765000	99770000	chr6	99910000	99915000	.	5	.	.	9.14	2.34e-05	0.0307
chr6	99840000	99845000	chr6	100040000	100045000	.	6	.	.	8.72	7.96e-06	0.0214
chr6	99850000	99855000	chr6	100220000	100225000	.	5	.	.	8.95	2.62e-05	0.0318
chr6	99855000	99860000	chr6	100470000	100475000	.	4	.	.	8.51	0.00013	0.0455
chr6	99990000	99995000	chr6	100420000	100425000	.	4	.	.	9.27	8.72e-05	0.0426
chr6	100530000	100535000	chr6	100650000	100655000	.	6	.	.	6.69	4.25e-05	0.0351
chr6	100565000	100570000	chr6	100620000	100625000	.	7	.	.	6.44	1.85e-05	0.0288
chr6	100745000	100750000	chr6	100815000	100820000	.	4	.	.	8.21	0.000153	0.0474
chr6	100815000	100820000	chr6	101280000	101285000	.	3	.	.	16.6	3.85e-05	0.0344
chr6	100895000	100900000	chr6	101190000	101195000	.	4	.	.	8.32	0.000143	0.047
chr6	101220000	101225000	chr6	101485000	101490000	.	5	.	.	7.84	5.43e-05	0.0382
chr6	102040000	102045000	chr6	102175000	102180000	.	4	.	.	10.8	4.27e-05	0.0351
chr6	102050000	102055000	chr6	102200000	102205000	.	4	.	.	10.4	5.03e-05	0.0373
chr6	102205000	102210000	chr6	102430000	102435000	.	3	.	.	12.7	0.000106	0.0436
chr6	102250000	102255000	chr6	102375000	102380000	.	4	.	.	9.45	7.97e-05	0.0418
chr6	102370000	102375000	chr6	102455000	102460000	.	4	.	.	8.18	0.000155	0.0475
chr6	102775000	102780000	chr6	103170000	103175000	.	3	.	.	12.3	0.000121	0.0452
chr6	102800000	102805000	chr6	102870000	102875000	.	2	.	.	19.6	0.000163	0.048
chr6	102940000	102945000	chr6	102980000	102985000	.	6	.	.	6.19	6.88e-05	0.0405
chr6	103205000	103210000	chr6	103630000	103635000	.	3	.	.	12.4	0.000117	0.0451
chr6	103255000	103260000	chr6	103630000	103635000	.	5	.	.	11.7	5.89e-06	0.0196
chr6	105710000	105715000	chr6	105955000	105960000	.	3	.	.	12.1	0.00013	0.0455
chr6	106050000	106055000	chr6	106110000	106115000	.	5	.	.	6.7	0.000127	0.0455
chr6	106055000	106060000	chr6	106205000	106210000	.	3	.	.	11.2	0.000173	0.0488
chr6	106125000	106130000	chr6	106225000	106230000	.	4	.	.	7.92	0.000181	0.0491
chr6	106180000	106185000	chr6	106445000	106450000	.	4	.	.	13.2	1.68e-05	0.0277
chr6	106520000	106525000	chr6	106725000	106730000	.	3	.	.	11.5	0.000157	0.0478
chr6	106585000	106590000	chr6	106720000	106725000	.	4	.	.	8.54	0.000127	0.0455
chr6	106715000	106720000	chr6	107490000	107495000	.	3	.	.	13.7	8.11e-05	0.0418
chr6	106755000	106760000	chr6	106895000	106900000	.	5	.	.	7.52	6.8e-05	0.0402
chr6	106765000	106770000	chr6	106875000	106880000	.	4	.	.	7.82	0.000192	0.0499
chr6	107150000	107155000	chr6	107475000	107480000	.	3	.	.	11	0.000188	0.0496
chr6	107375000	107380000	chr6	107445000	107450000	.	4	.	.	7.92	0.00018	0.049
chr6	107510000	107515000	chr6	107715000	107720000	.	4	.	.	9.46	7.92e-05	0.0418
chr6	108080000	108085000	chr6	108530000	108535000	.	3	.	.	11.1	0.000177	0.049
chr6	108080000	108085000	chr6	108610000	108615000	.	4	.	.	9.33	8.45e-05	0.0422
chr6	108330000	108335000	chr6	108760000	108765000	.	3	.	.	11.6	0.000153	0.0474
chr6	108495000	108500000	chr6	108610000	108615000	.	6	.	.	6.05	7.94e-05	0.0418
chr6	108495000	108500000	chr6	108705000	108710000	.	4	.	.	9.87	6.5e-05	0.0396
chr6	108610000	108615000	chr6	108725000	108730000	.	5	.	.	6.46	0.000154	0.0475
chr6	110435000	110440000	chr6	110600000	110605000	.	3	.	.	11.8	0.000144	0.047
chr6	110550000	110555000	chr6	110680000	110685000	.	4	.	.	8.56	0.000126	0.0455
chr6	110615000	110620000	chr6	110745000	110750000	.	4	.	.	10.7	4.41e-05	0.0356
chr6	110705000	110710000	chr6	110795000	110800000	.	3	.	.	11	0.000185	0.0495
chr6	111205000	111210000	chr6	111480000	111485000	.	4	.	.	9.43	8.04e-05	0.0418
chr6	111215000	111220000	chr6	111665000	111670000	.	4	.	.	10.6	4.65e-05	0.0361
chr6	112220000	112225000	chr6	112315000	112320000	.	6	.	.	5.68	0.000116	0.0451
chr6	112305000	112310000	chr6	112430000	112435000	.	4	.	.	8.17	0.000157	0.0477
chr6	112350000	112355000	chr6	112430000	112435000	.	5	.	.	6.63	0.000135	0.0459
chr6	112995000	113000000	chr6	113060000	113065000	.	6	.	.	5.26	0.000186	0.0496
chr6	113000000	113005000	chr6	113275000	113280000	.	3	.	.	12	0.000133	0.0458
chr6	113075000	113080000	chr6	113155000	113160000	.	4	.	.	8.49	0.000131	0.0455
chr6	113120000	113125000	chr6	113215000	113220000	.	6	.	.	5.85	9.74e-05	0.0427
chr6	113125000	113130000	chr6	113455000	113460000	.	3	.	.	14.9	5.9e-05	0.039
chr6	113225000	113230000	chr6	113400000	113405000	.	4	.	.	8.24	0.00015	0.0473
chr6	113350000	113355000	chr6	113640000	113645000	.	4	.	.	8.24	0.000151	0.0473
chr6	113405000	113410000	chr6	113540000	113545000	.	5	.	.	6.81	0.000116	0.0451
chr6	113470000	113475000	chr6	113665000	113670000	.	5	.	.	8.31	3.96e-05	0.0348
chr6	113530000	113535000	chr6	113615000	113620000	.	6	.	.	5.62	0.000124	0.0452
chr6	113765000	113770000	chr6	113920000	113925000	.	6	.	.	5.45	0.000149	0.0472
chr6	113830000	113835000	chr6	114145000	114150000	.	4	.	.	11.8	2.78e-05	0.0319
chr6	113870000	113875000	chr6	114010000	114015000	.	4	.	.	9.01	9.93e-05	0.0429
chr6	114165000	114170000	chr6	114325000	114330000	.	4	.	.	10.1	5.73e-05	0.0387
chr6	114670000	114675000	chr6	114825000	114830000	.	6	.	.	7.88	1.52e-05	0.027
chr6	114940000	114945000	chr6	115320000	115325000	.	3	.	.	12.6	0.000109	0.0443
chr6	115045000	115050000	chr6	115390000	115395000	.	4	.	.	9.3	8.59e-05	0.0425
chr6	115070000	115075000	chr6	115545000	115550000	.	3	.	.	11.6	0.00015	0.0473
chr6	115135000	115140000	chr6	115320000	115325000	.	4	.	.	8.55	0.000127	0.0455
chr6	115145000	115150000	chr6	115225000	115230000	.	7	.	.	7.1	9.28e-06	0.0228
chr6	115235000	115240000	chr6	115465000	115470000	.	5	.	.	7.04	9.72e-05	0.0427
chr6	115245000	115250000	chr6	115320000	115325000	.	5	.	.	7.57	6.58e-05	0.0397
chr6	115500000	115505000	chr6	115535000	115540000	.	7	.	.	5.88	3.5e-05	0.0338
chr6	116020000	116025000	chr6	116110000	116115000	.	5	.	.	6.4	0.000162	0.048
chr6	117125000	117130000	chr6	117235000	117240000	.	5	.	.	6.26	0.000183	0.0494
chr6	117465000	117470000	chr6	117770000	117775000	.	4	.	.	12	2.59e-05	0.0317
chr6	117785000	117790000	chr6	117865000	117870000	.	5	.	.	6.26	0.000182	0.0493
chr6	117905000	117910000	chr6	117970000	117975000	.	6	.	.	5.37	0.000163	0.048
chr6	117905000	117910000	chr6	118115000	118120000	.	4	.	.	11.5	3.2e-05	0.0335
chr6	118395000	118400000	chr6	118680000	118685000	.	3	.	.	17.4	3.19e-05	0.0335
chr6	118625000	118630000	chr6	118765000	118770000	.	6	.	.	6.33	5.97e-05	0.0391
chr6	118650000	118655000	chr6	118920000	118925000	.	4	.	.	8.87	0.000107	0.0437
chr6	118675000	118680000	chr6	118760000	118765000	.	6	.	.	6.11	7.45e-05	0.0413
chr6	118715000	118720000	chr6	118805000	118810000	.	4	.	.	10	6.09e-05	0.0394
chr6	118900000	118905000	chr6	119000000	119005000	.	6	.	.	5.62	0.000124	0.0452
chr6	118975000	118980000	chr6	119250000	119255000	.	5	.	.	12.6	3.8e-06	0.018
chr6	119060000	119065000	chr6	119305000	119310000	.	4	.	.	8.65	0.00012	0.0452
chr6	119175000	119180000	chr6	119295000	119300000	.	8	.	.	5.38	2.6e-05	0.0317
chr6	119315000	119320000	chr6	119405000	119410000	.	6	.	.	7.57	1.95e-05	0.0289
chr6	119365000	119370000	chr6	119565000	119570000	.	4	.	.	12.2	2.4e-05	0.0308
chr6	119395000	119400000	chr6	119605000	119610000	.	4	.	.	9.87	6.52e-05	0.0396
chr6	119435000	119440000	chr6	119870000	119875000	.	5	.	.	12.1	4.77e-06	0.0194
chr6	119445000	119450000	chr6	119510000	119515000	.	7	.	.	4.79	0.000142	0.0469
chr6	119590000	119595000	chr6	119690000	119695000	.	4	.	.	9.07	9.67e-05	0.0427
chr6	119870000	119875000	chr6	120145000	120150000	.	5	.	.	6.65	0.000132	0.0458
chr6	120190000	120195000	chr6	120225000	120230000	.	11	.	.	3.64	7.67e-05	0.0418
chr6	120440000	120445000	chr6	120735000	120740000	.	4	.	.	8	0.000172	0.0487
chr6	120465000	120470000	chr6	120845000	120850000	.	4	.	.	10	6.06e-05	0.0393
chr6	120505000	120510000	chr6	120720000	120725000	.	7	.	.	5.96	3.19e-05	0.0335
chr6	120555000	120560000	chr6	120685000	120690000	.	9	.	.	8.53	1.81e-07	0.00417
chr6	120630000	120635000	chr6	120940000	120945000	.	3	.	.	12.8	0.000105	0.0435
chr6	120930000	120935000	chr6	121130000	121135000	.	7	.	.	5.99	3.07e-05	0.0328
chr6	121020000	121025000	chr6	121150000	121155000	.	5	.	.	10.7	9.57e-06	0.0228
chr6	121040000	121045000	chr6	121155000	121160000	.	5	.	.	11.2	7.56e-06	0.0214
chr6	121085000	121090000	chr6	121235000	121240000	.	4	.	.	11.6	3.06e-05	0.0328
chr6	121100000	121105000	chr6	121250000	121255000	.	4	.	.	11.4	3.26e-05	0.0336
chr6	121415000	121420000	chr6	121465000	121470000	.	8	.	.	5.66	1.76e-05	0.0283
chr6	121550000	121555000	chr6	121755000	121760000	.	4	.	.	8.48	0.000132	0.0458
chr6	122050000	122055000	chr6	122250000	122255000	.	4	.	.	8.86	0.000108	0.0438
chr6	122230000	122235000	chr6	122470000	122475000	.	4	.	.	8.83	0.000109	0.0443
chr6	122270000	122275000	chr6	122340000	122345000	.	7	.	.	4.82	0.000137	0.0462
chr6	122300000	122305000	chr6	122540000	122545000	.	3	.	.	11.4	0.000164	0.048
chr6	123050000	123055000	chr6	123210000	123215000	.	5	.	.	7.69	6.03e-05	0.0393
chr6	123090000	123095000	chr6	123240000	123245000	.	4	.	.	11.3	3.44e-05	0.0338
chr6	123095000	123100000	chr6	123180000	123185000	.	5	.	.	7.87	5.3e-05	0.0382
chr6	123790000	123795000	chr6	123890000	123895000	.	5	.	.	9.51	1.88e-05	0.0289
chr6	123880000	123885000	chr6	124210000	124215000	.	5	.	.	8.03	4.76e-05	0.0365
chr6	123890000	123895000	chr6	124050000	124055000	.	4	.	.	8.56	0.000126	0.0455
chr6	124005000	124010000	chr6	124040000	124045000	.	6	.	.	5.65	0.000121	0.0452
chr6	124285000	124290000	chr6	124350000	124355000	.	4	.	.	10.4	5.08e-05	0.0375
chr6	124365000	124370000	chr6	124420000	124425000	.	10	.	.	5.89	1.81e-06	0.0124
chr6	124435000	124440000	chr6	124595000	124600000	.	6	.	.	5.47	0.000146	0.0471
chr6	124440000	124445000	chr6	124690000	124695000	.	6	.	.	5.78	0.000105	0.0434
chr6	124650000	124655000	chr6	125175000	125180000	.	4	.	.	12.5	2.12e-05	0.03
chr6	124755000	124760000	chr6	125185000	125190000	.	3	.	.	12.2	0.000125	0.0452
chr6	124820000	124825000	chr6	125095000	125100000	.	5	.	.	8.24	4.14e-05	0.0349
chr6	125235000	125240000	chr6	125600000	125605000	.	4	.	.	8.68	0.000118	0.0452
chr6	125445000	125450000	chr6	125600000	125605000	.	4	.	.	9.91	6.39e-05	0.0396
chr6	125450000	125455000	chr6	125550000	125555000	.	9	.	.	5.99	4.16e-06	0.0181
chr6	125560000	125565000	chr6	125920000	125925000	.	3	.	.	11	0.000183	0.0494
chr6	125720000	125725000	chr6	126085000	126090000	.	3	.	.	14.6	6.26e-05	0.0395
chr6	126120000	126125000	chr6	126315000	126320000	.	5	.	.	7.34	7.74e-05	0.0418
chr6	126470000	126475000	chr6	126650000	126655000	.	4	.	.	7.89	0.000183	0.0494
chr6	126775000	126780000	chr6	126875000	126880000	.	5	.	.	6.65	0.000133	0.0458
chr6	126840000	126845000	chr6	126890000	126895000	.	7	.	.	6.95	1.08e-05	0.023
chr6	127225000	127230000	chr6	127390000	127395000	.	4	.	.	9.34	8.4e-05	0.0421
chr6	127530000	127535000	chr6	127930000	127935000	.	5	.	.	6.52	0.000147	0.0471
chr6	127590000	127595000	chr6	127745000	127750000	.	5	.	.	7.51	6.87e-05	0.0404
chr6	127640000	127645000	chr6	127715000	127720000	.	7	.	.	4.59	0.000189	0.0496
chr6	127645000	127650000	chr6	127925000	127930000	.	4	.	.	11	3.88e-05	0.0345
chr6	127840000	127845000	chr6	127890000	127895000	.	6	.	.	7.5	2.08e-05	0.03
chr6	128015000	128020000	chr6	128240000	128245000	.	5	.	.	11.9	5.31e-06	0.0194
chr6	128215000	128220000	chr6	128495000	128500000	.	4	.	.	8.15	0.000158	0.0479
chr6	128370000	128375000	chr6	128520000	128525000	.	4	.	.	9.38	8.24e-05	0.0418
chr6	128545000	128550000	chr6	129275000	129280000	.	3	.	.	11.9	0.000139	0.0465
chr6	128775000	128780000	chr6	129200000	129205000	.	5	.	.	7.96	5e-05	0.0373
chr6	129175000	129180000	chr6	129320000	129325000	.	4	.	.	7.85	0.000188	0.0496
chr6	129210000	129215000	chr6	129255000	129260000	.	8	.	.	7.51	1.87e-06	0.0124
chr6	129295000	129300000	chr6	129465000	129470000	.	4	.	.	8.3	0.000145	0.0471
chr6	129310000	129315000	chr6	129370000	129375000	.	7	.	.	5.15	8.75e-05	0.0426
chr6	129340000	129345000	chr6	129505000	129510000	.	4	.	.	9.05	9.76e-05	0.0427
chr6	132320000	132325000	chr6	132360000	132365000	.	4	.	.	7.83	0.00019	0.0497
chr6	133135000	133140000	chr6	133330000	133335000	.	5	.	.	8.08	4.61e-05	0.0361
chr6	133485000	133490000	chr6	133585000	133590000	.	4	.	.	10.6	4.65e-05	0.0361
chr6	133910000	133915000	chr6	134190000	134195000	.	7	.	.	5.58	5.04e-05	0.0373
chr6	134000000	134005000	chr6	134190000	134195000	.	6	.	.	6.41	5.52e-05	0.0383
chr6	134155000	134160000	chr6	134265000	134270000	.	5	.	.	9.93	1.47e-05	0.0269
chr6	134335000	134340000	chr6	134575000	134580000	.	3	.	.	15	5.75e-05	0.0387
chr6	134380000	134385000	chr6	134565000	134570000	.	9	.	.	6.74	1.49e-06	0.0106
chr6	134450000	134455000	chr6	134565000	134570000	.	7	.	.	5.99	3.08e-05	0.0328
chr6	134770000	134775000	chr6	134940000	134945000	.	4	.	.	8.09	0.000163	0.048
chr6	134920000	134925000	chr6	135205000	135210000	.	2	.	.	19.7	0.000163	0.048
chr6	134925000	134930000	chr6	135155000	135160000	.	4	.	.	8.08	0.000164	0.048
chr6	134970000	134975000	chr6	135090000	135095000	.	6	.	.	10.1	3.07e-06	0.016
chr6	135020000	135025000	chr6	135210000	135215000	.	6	.	.	8.49	9.46e-06	0.0228
chr6	135040000	135045000	chr6	135160000	135165000	.	6	.	.	6.31	6.1e-05	0.0394
chr6	135040000	135045000	chr6	135330000	135335000	.	5	.	.	7.21	8.58e-05	0.0425
chr6	135040000	135045000	chr6	135355000	135360000	.	5	.	.	8.38	3.76e-05	0.0343
chr6	135370000	135375000	chr6	135635000	135640000	.	5	.	.	8.54	3.4e-05	0.0338
chr6	135430000	135435000	chr6	135500000	135505000	.	6	.	.	6.03	8.09e-05	0.0418
chr6	135565000	135570000	chr6	135890000	135895000	.	3	.	.	12.4	0.000116	0.0451
chr6	135610000	135615000	chr6	135845000	135850000	.	5	.	.	6.5	0.000149	0.0472
chr6	135615000	135620000	chr6	136070000	136075000	.	3	.	.	26.4	6.3e-06	0.0203
chr6	135645000	135650000	chr6	135770000	135775000	.	6	.	.	5.89	9.32e-05	0.0427
chr6	135700000	135705000	chr6	135845000	135850000	.	4	.	.	8.43	0.000136	0.046
chr6	135750000	135755000	chr6	135910000	135915000	.	4	.	.	9.97	6.21e-05	0.0395
chr6	135990000	135995000	chr6	136085000	136090000	.	5	.	.	6.55	0.000143	0.047
chr6	136175000	136180000	chr6	136315000	136320000	.	4	.	.	12.5	2.11e-05	0.03
chr6	136420000	136425000	chr6	136465000	136470000	.	8	.	.	4.67	7.6e-05	0.0416
chr6	136520000	136525000	chr6	136555000	136560000	.	6	.	.	6.75	4e-05	0.0348
chr6	136695000	136700000	chr6	136805000	136810000	.	6	.	.	12.5	7.74e-07	0.00827
chr6	137140000	137145000	chr6	137325000	137330000	.	4	.	.	11.3	3.52e-05	0.0338
chr6	137320000	137325000	chr6	137420000	137425000	.	4	.	.	7.98	0.000174	0.0489
chr6	137395000	137400000	chr6	137595000	137600000	.	5	.	.	6.45	0.000156	0.0476
chr6	137510000	137515000	chr6	137685000	137690000	.	4	.	.	8.21	0.000153	0.0474
chr6	137605000	137610000	chr6	137680000	137685000	.	6	.	.	6.55	4.86e-05	0.0366
chr6	137705000	137710000	chr6	137855000	137860000	.	4	.	.	9.4	8.18e-05	0.0418
chr6	138205000	138210000	chr6	138255000	138260000	.	5	.	.	6.7	0.000127	0.0455
chr6	138265000	138270000	chr6	138430000	138435000	.	4	.	.	8.69	0.000117	0.0452
chr6	138270000	138275000	chr6	138605000	138610000	.	3	.	.	13.7	8.12e-05	0.0418
chr6	138275000	138280000	chr6	138390000	138395000	.	4	.	.	7.84	0.000189	0.0496
chr6	138350000	138355000	chr6	138460000	138465000	.	5	.	.	18.4	4.42e-07	0.00659
chr6	138555000	138560000	chr6	138735000	138740000	.	4	.	.	11.9	2.73e-05	0.0319
chr6	139330000	139335000	chr6	139415000	139420000	.	4	.	.	8.29	0.000146	0.0471
chr6	139340000	139345000	chr6	139465000	139470000	.	3	.	.	13.4	8.74e-05	0.0426
chr6	139510000	139515000	chr6	140065000	140070000	.	3	.	.	11.7	0.000148	0.0472
chr6	139700000	139705000	chr6	139820000	139825000	.	5	.	.	6.68	0.000129	0.0455
chr6	139825000	139830000	chr6	140035000	140040000	.	4	.	.	7.83	0.00019	0.0497
chr6	140015000	140020000	chr6	140390000	140395000	.	3	.	.	12	0.000134	0.0459
chr6	140085000	140090000	chr6	140660000	140665000	.	4	.	.	11	3.85e-05	0.0344
chr6	140160000	140165000	chr6	140195000	140200000	.	7	.	.	6.6	1.55e-05	0.027
chr6	140425000	140430000	chr6	140575000	140580000	.	4	.	.	9.25	8.83e-05	0.0426
chr6	140460000	140465000	chr6	140555000	140560000	.	6	.	.	6.15	7.13e-05	0.041
chr6	140470000	140475000	chr6	140645000	140650000	.	4	.	.	9.52	7.71e-05	0.0418
chr6	140680000	140685000	chr6	140745000	140750000	.	6	.	.	5.58	0.00013	0.0455
chr6	140850000	140855000	chr6	140895000	140900000	.	6	.	.	5.55	0.000134	0.0459
chr6	140865000	140870000	chr6	141245000	141250000	.	4	.	.	10.8	4.22e-05	0.0351
chr6	141060000	141065000	chr6	141110000	141115000	.	5	.	.	6.32	0.000174	0.0488
chr6	141060000	141065000	chr6	141270000	141275000	.	4	.	.	9.89	6.46e-05	0.0396
chr6	141255000	141260000	chr6	141400000	141405000	.	4	.	.	12	2.56e-05	0.0317
chr6	141260000	141265000	chr6	141355000	141360000	.	5	.	.	10.5	1.06e-05	0.0229
chr6	141425000	141430000	chr6	141525000	141530000	.	4	.	.	10.7	4.47e-05	0.0357
chr6	141460000	141465000	chr6	141625000	141630000	.	4	.	.	8.42	0.000136	0.046
chr6	141565000	141570000	chr6	141775000	141780000	.	3	.	.	11.1	0.000179	0.049
chr6	141755000	141760000	chr6	141855000	141860000	.	4	.	.	7.89	0.000183	0.0494
chr6	142310000	142315000	chr6	142670000	142675000	.	4	.	.	9.98	6.18e-05	0.0394
chr6	142360000	142365000	chr6	142460000	142465000	.	6	.	.	6.04	7.99e-05	0.0418
chr6	142370000	142375000	chr6	142675000	142680000	.	4	.	.	8.71	0.000117	0.0451
chr6	142420000	142425000	chr6	142755000	142760000	.	4	.	.	11.9	2.72e-05	0.0319
chr6	142700000	142705000	chr6	143115000	143120000	.	4	.	.	11.3	3.43e-05	0.0338
chr6	142705000	142710000	chr6	143040000	143045000	.	3	.	.	11.8	0.000141	0.0467
chr6	142940000	142945000	chr6	143040000	143045000	.	5	.	.	7.66	6.14e-05	0.0394
chr6	142980000	142985000	chr6	143115000	143120000	.	6	.	.	5.7	0.000114	0.0448
chr6	143175000	143180000	chr6	143580000	143585000	.	4	.	.	13	1.76e-05	0.0283
chr6	143270000	143275000	chr6	143520000	143525000	.	5	.	.	8.79	2.9e-05	0.0322
chr6	143650000	143655000	chr6	144110000	144115000	.	4	.	.	15.5	7.77e-06	0.0214
chr6	143825000	143830000	chr6	143875000	143880000	.	7	.	.	6	3.06e-05	0.0328
chr6	144085000	144090000	chr6	144200000	144205000	.	4	.	.	10	6.13e-05	0.0394
chr6	144220000	144225000	chr6	144335000	144340000	.	5	.	.	6.97	0.000103	0.043
chr6	144425000	144430000	chr6	144565000	144570000	.	4	.	.	10.8	4.29e-05	0.0351
chr6	144555000	144560000	chr6	144695000	144700000	.	5	.	.	8.43	3.65e-05	0.0343
chr6	145030000	145035000	chr6	145200000	145205000	.	3	.	.	13.1	9.65e-05	0.0427
chr6	145295000	145300000	chr6	146245000	146250000	.	3	.	.	11.7	0.000145	0.0471
chr6	145380000	145385000	chr6	145640000	145645000	.	4	.	.	8.39	0.000138	0.0464
chr6	145500000	145505000	chr6	145795000	145800000	.	3	.	.	11	0.000188	0.0496
chr6	145680000	145685000	chr6	145750000	145755000	.	6	.	.	5.93	8.97e-05	0.0426
chr6	145805000	145810000	chr6	145930000	145935000	.	5	.	.	6.73	0.000124	0.0452
chr6	146160000	146165000	chr6	146280000	146285000	.	4	.	.	9.08	9.62e-05	0.0427
chr6	146295000	146300000	chr6	146510000	146515000	.	3	.	.	13	9.81e-05	0.0428
chr6	146355000	146360000	chr6	146495000	146500000	.	4	.	.	9.15	9.24e-05	0.0427
chr6	146355000	146360000	chr6	146565000	146570000	.	3	.	.	14.4	6.58e-05	0.0397
chr6	146915000	146920000	chr6	147145000	147150000	.	3	.	.	11	0.000184	0.0495
chr6	146960000	146965000	chr6	147555000	147560000	.	3	.	.	11.2	0.000172	0.0487
chr6	147120000	147125000	chr6	147335000	147340000	.	3	.	.	11.9	0.000138	0.0464
chr6	147265000	147270000	chr6	147755000	147760000	.	5	.	.	10.6	1e-05	0.0228
chr6	147320000	147325000	chr6	147625000	147630000	.	4	.	.	11.4	3.29e-05	0.0337
chr6	147350000	147355000	chr6	147705000	147710000	.	4	.	.	8.45	0.000134	0.0459
chr6	147555000	147560000	chr6	147730000	147735000	.	5	.	.	14.7	1.61e-06	0.0114
chr6	147600000	147605000	chr6	147805000	147810000	.	3	.	.	15.7	4.79e-05	0.0365
chr6	147700000	147705000	chr6	147775000	147780000	.	6	.	.	11.3	1.48e-06	0.0106
chr6	148190000	148195000	chr6	148370000	148375000	.	4	.	.	9.21	8.98e-05	0.0426
chr6	148390000	148395000	chr6	148630000	148635000	.	6	.	.	7.84	1.57e-05	0.027
chr6	148675000	148680000	chr6	148815000	148820000	.	4	.	.	9.98	6.19e-05	0.0394
chr6	149285000	149290000	chr6	149325000	149330000	.	8	.	.	4.67	7.64e-05	0.0418
chr7	50380000	50385000	chr7	50455000	50460000	.	14	.	.	7.52	1.49e-09	0.000122
chr7	150340000	150345000	chr7	150650000	150655000	.	11	.	.	6.34	3.18e-07	0.00406
chr7	148025000	148030000	chr7	148085000	148090000	.	11	.	.	7.13	9.23e-08	0.0019
chr7	109015000	109020000	chr7	109050000	109055000	.	11	.	.	5.42	1.59e-06	0.00903
chr7	152125000	152130000	chr7	152295000	152300000	.	9	.	.	6.49	2.06e-06	0.0102
chr7	150895000	150900000	chr7	150945000	150950000	.	9	.	.	4.82	2.65e-05	0.0319
chr7	30160000	30165000	chr7	30300000	30305000	.	9	.	.	4.98	2e-05	0.0294
chr7	20250000	20255000	chr7	20290000	20295000	.	9	.	.	5.4	1.01e-05	0.0215
chr7	152120000	152125000	chr7	152415000	152420000	.	8	.	.	6.93	3.56e-06	0.0134
chr7	146495000	146500000	chr7	146650000	146655000	.	8	.	.	6.18	8.85e-06	0.02
chr7	127995000	128000000	chr7	128040000	128045000	.	8	.	.	4.37	0.000124	0.0465
chr7	53000000	53005000	chr7	53055000	53060000	.	8	.	.	4.67	7.64e-05	0.041
chr7	51520000	51525000	chr7	51590000	51595000	.	8	.	.	4.42	0.000115	0.0455
chr7	133970000	133975000	chr7	134255000	134260000	.	7	.	.	8.81	1.96e-06	0.00988
chr7	125895000	125900000	chr7	126140000	126145000	.	7	.	.	6.91	1.13e-05	0.0227
chr7	122325000	122330000	chr7	122375000	122380000	.	6	.	.	6.31	6.1e-05	0.0394
chr7	88715000	88720000	chr7	88780000	88785000	.	6	.	.	6.39	5.66e-05	0.0386
chr7	3580000	3585000	chr7	4440000	4445000	.	6	.	.	7.22	2.63e-05	0.0318
chr7	79540000	79545000	chr7	80565000	80570000	.	5	.	.	14.2	1.99e-06	0.00989
chr7	75520000	75525000	chr7	75705000	75710000	.	5	.	.	7.71	5.95e-05	0.039
chr7	133530000	133535000	chr7	133875000	133880000	.	4	.	.	12.2	2.38e-05	0.0308
chr7	133395000	133400000	chr7	133675000	133680000	.	4	.	.	8.28	0.000147	0.0488
chr7	124725000	124730000	chr7	124880000	124885000	.	4	.	.	9.57	7.53e-05	0.041
chr7	118710000	118715000	chr7	119115000	119120000	.	4	.	.	11.8	2.78e-05	0.0329
chr7	103970000	103975000	chr7	104100000	104105000	.	4	.	.	8.63	0.000122	0.0462
chr7	78795000	78800000	chr7	78875000	78880000	.	4	.	.	8.36	0.000141	0.0481
chr7	118835000	118840000	chr7	119110000	119115000	.	3	.	.	11.9	0.000139	0.0481
chr7	3205000	3210000	chr7	3430000	3435000	.	4	.	.	8.69	0.000118	0.0458
chr7	3295000	3300000	chr7	3515000	3520000	.	4	.	.	8.09	0.000164	0.05
chr7	3450000	3455000	chr7	3610000	3615000	.	4	.	.	8.56	0.000126	0.0467
chr7	3490000	3495000	chr7	4040000	4045000	.	3	.	.	12.4	0.000118	0.0458
chr7	4050000	4055000	chr7	4095000	4100000	.	7	.	.	5.62	4.78e-05	0.0375
chr7	4460000	4465000	chr7	4620000	4625000	.	4	.	.	8.59	0.000124	0.0465
chr7	4495000	4500000	chr7	4935000	4940000	.	4	.	.	9.36	8.35e-05	0.0421
chr7	4500000	4505000	chr7	4765000	4770000	.	5	.	.	7.64	6.25e-05	0.0396
chr7	4620000	4625000	chr7	4695000	4700000	.	7	.	.	5.61	4.86e-05	0.0375
chr7	4725000	4730000	chr7	5040000	5045000	.	3	.	.	11.5	0.000157	0.0496
chr7	4950000	4955000	chr7	4995000	5000000	.	8	.	.	5.5	2.19e-05	0.0302
chr7	6025000	6030000	chr7	6175000	6180000	.	3	.	.	17.7	3.02e-05	0.034
chr7	6080000	6085000	chr7	6145000	6150000	.	7	.	.	6.77	1.3e-05	0.0242
chr7	6305000	6310000	chr7	6380000	6385000	.	6	.	.	5.93	8.99e-05	0.0424
chr7	6310000	6315000	chr7	6880000	6885000	.	3	.	.	12.5	0.000115	0.0455
chr7	6355000	6360000	chr7	6920000	6925000	.	3	.	.	13.1	9.43e-05	0.0428
chr7	13515000	13520000	chr7	13615000	13620000	.	7	.	.	5.28	7.37e-05	0.0409
chr7	13660000	13665000	chr7	13705000	13710000	.	5	.	.	6.46	0.000155	0.0495
chr7	16440000	16445000	chr7	16730000	16735000	.	4	.	.	15.8	7.13e-06	0.0179
chr7	16500000	16505000	chr7	16850000	16855000	.	3	.	.	13.2	9.34e-05	0.0428
chr7	16565000	16570000	chr7	16630000	16635000	.	12	.	.	5.6	4.48e-07	0.00462
chr7	16575000	16580000	chr7	16735000	16740000	.	6	.	.	7.33	2.4e-05	0.0308
chr7	16775000	16780000	chr7	16905000	16910000	.	4	.	.	8.28	0.000147	0.0487
chr7	17335000	17340000	chr7	17420000	17425000	.	6	.	.	5.76	0.000107	0.0445
chr7	17520000	17525000	chr7	17580000	17585000	.	7	.	.	5.27	7.49e-05	0.0409
chr7	19505000	19510000	chr7	19610000	19615000	.	5	.	.	6.97	0.000103	0.0442
chr7	19720000	19725000	chr7	19955000	19960000	.	5	.	.	7.44	7.23e-05	0.0408
chr7	19790000	19795000	chr7	20040000	20045000	.	3	.	.	12	0.000133	0.0474
chr7	19800000	19805000	chr7	19975000	19980000	.	5	.	.	6.59	0.000139	0.0481
chr7	19850000	19855000	chr7	20150000	20155000	.	4	.	.	8.5	0.00013	0.0472
chr7	20035000	20040000	chr7	20350000	20355000	.	4	.	.	8.89	0.000106	0.0444
chr7	20180000	20185000	chr7	20385000	20390000	.	3	.	.	12.3	0.000123	0.0465
chr7	20200000	20205000	chr7	20435000	20440000	.	4	.	.	8.35	0.000141	0.0481
chr7	20205000	20210000	chr7	20330000	20335000	.	5	.	.	6.91	0.000108	0.0447
chr7	20315000	20320000	chr7	20365000	20370000	.	10	.	.	4.75	1.34e-05	0.0245
chr7	24885000	24890000	chr7	25050000	25055000	.	5	.	.	8.39	3.74e-05	0.0358
chr7	25225000	25230000	chr7	25275000	25280000	.	7	.	.	6.08	2.76e-05	0.0327
chr7	25235000	25240000	chr7	25780000	25785000	.	3	.	.	14.1	7.28e-05	0.0408
chr7	25480000	25485000	chr7	25780000	25785000	.	4	.	.	10.5	4.96e-05	0.0375
chr7	25520000	25525000	chr7	25850000	25855000	.	3	.	.	11.8	0.000142	0.0481
chr7	25575000	25580000	chr7	25865000	25870000	.	4	.	.	14.1	1.21e-05	0.0236
chr7	25600000	25605000	chr7	25745000	25750000	.	7	.	.	5.56	5.18e-05	0.0376
chr7	25740000	25745000	chr7	25935000	25940000	.	4	.	.	9.1	9.52e-05	0.0429
chr7	25995000	26000000	chr7	26490000	26495000	.	3	.	.	16.9	3.59e-05	0.0356
chr7	26060000	26065000	chr7	26455000	26460000	.	4	.	.	8.09	0.000163	0.05
chr7	26105000	26110000	chr7	26235000	26240000	.	4	.	.	9.07	9.65e-05	0.043
chr7	26650000	26655000	chr7	26685000	26690000	.	10	.	.	3.58	0.000159	0.0497
chr7	27175000	27180000	chr7	27360000	27365000	.	4	.	.	9.37	8.27e-05	0.0421
chr7	27210000	27215000	chr7	27270000	27275000	.	6	.	.	7.04	3.1e-05	0.0342
chr7	27340000	27345000	chr7	27925000	27930000	.	3	.	.	11.4	0.000161	0.0499
chr7	27990000	27995000	chr7	28375000	28380000	.	3	.	.	12.1	0.000129	0.0472
chr7	28050000	28055000	chr7	28270000	28275000	.	5	.	.	6.63	0.000135	0.0476
chr7	28060000	28065000	chr7	28200000	28205000	.	7	.	.	5.07	9.7e-05	0.043
chr7	28075000	28080000	chr7	28430000	28435000	.	3	.	.	11.9	0.000137	0.0477
chr7	28145000	28150000	chr7	28395000	28400000	.	5	.	.	9.99	1.42e-05	0.0251
chr7	28280000	28285000	chr7	28430000	28435000	.	5	.	.	9.56	1.81e-05	0.028
chr7	28340000	28345000	chr7	28425000	28430000	.	6	.	.	6.94	3.38e-05	0.0352
chr7	28970000	28975000	chr7	29135000	29140000	.	5	.	.	8.11	4.52e-05	0.0373
chr7	29110000	29115000	chr7	29620000	29625000	.	4	.	.	10.9	4.06e-05	0.0359
chr7	29155000	29160000	chr7	29300000	29305000	.	5	.	.	7.74	5.82e-05	0.0388
chr7	29220000	29225000	chr7	29300000	29305000	.	7	.	.	5.81	3.82e-05	0.0358
chr7	29230000	29235000	chr7	29645000	29650000	.	3	.	.	11.8	0.000144	0.0483
chr7	29250000	29255000	chr7	29590000	29595000	.	4	.	.	9.23	8.89e-05	0.0424
chr7	29280000	29285000	chr7	29445000	29450000	.	6	.	.	6.11	7.46e-05	0.0409
chr7	29415000	29420000	chr7	29500000	29505000	.	8	.	.	4.63	8.12e-05	0.0419
chr7	29700000	29705000	chr7	29740000	29745000	.	10	.	.	3.87	8.15e-05	0.0419
chr7	29760000	29765000	chr7	30060000	30065000	.	3	.	.	13.9	7.65e-05	0.041
chr7	29825000	29830000	chr7	30025000	30030000	.	6	.	.	6.8	3.83e-05	0.0358
chr7	29825000	29830000	chr7	30175000	30180000	.	4	.	.	8.91	0.000105	0.0444
chr7	29830000	29835000	chr7	30070000	30075000	.	4	.	.	8.41	0.000136	0.0477
chr7	29840000	29845000	chr7	30515000	30520000	.	3	.	.	21.2	1.48e-05	0.0255
chr7	29845000	29850000	chr7	29940000	29945000	.	8	.	.	4.58	8.82e-05	0.0423
chr7	29850000	29855000	chr7	30340000	30345000	.	4	.	.	8.36	0.00014	0.0481
chr7	29960000	29965000	chr7	30040000	30045000	.	6	.	.	7.23	2.61e-05	0.0317
chr7	29970000	29975000	chr7	30490000	30495000	.	3	.	.	14.5	6.45e-05	0.0401
chr7	29990000	29995000	chr7	30510000	30515000	.	3	.	.	11.4	0.000162	0.05
chr7	30075000	30080000	chr7	30160000	30165000	.	7	.	.	6.67	1.45e-05	0.0253
chr7	30350000	30355000	chr7	30605000	30610000	.	4	.	.	11.8	2.85e-05	0.0333
chr7	30645000	30650000	chr7	30835000	30840000	.	4	.	.	8.36	0.000141	0.0481
chr7	30695000	30700000	chr7	30775000	30780000	.	6	.	.	6.76	3.98e-05	0.0359
chr7	30940000	30945000	chr7	30995000	31000000	.	7	.	.	5.12	9.11e-05	0.0426
chr7	30940000	30945000	chr7	31310000	31315000	.	3	.	.	11.4	0.000162	0.0499
chr7	31110000	31115000	chr7	31395000	31400000	.	5	.	.	6.99	0.000101	0.0438
chr7	31265000	31270000	chr7	31590000	31595000	.	3	.	.	13.7	8.1e-05	0.0418
chr7	31275000	31280000	chr7	31405000	31410000	.	8	.	.	8.47	7.05e-07	0.0061
chr7	31335000	31340000	chr7	31580000	31585000	.	4	.	.	8.51	0.000129	0.0472
chr7	31600000	31605000	chr7	31645000	31650000	.	10	.	.	3.99	6.24e-05	0.0396
chr7	31650000	31655000	chr7	31770000	31775000	.	6	.	.	6.63	4.51e-05	0.0373
chr7	31755000	31760000	chr7	31975000	31980000	.	3	.	.	11.6	0.000152	0.049
chr7	34350000	34355000	chr7	34445000	34450000	.	7	.	.	8.89	1.83e-06	0.00955
chr7	34920000	34925000	chr7	34985000	34990000	.	6	.	.	5.4	0.000158	0.0497
chr7	34930000	34935000	chr7	35010000	35015000	.	6	.	.	6.62	4.54e-05	0.0374
chr7	35365000	35370000	chr7	35575000	35580000	.	7	.	.	11.2	3.38e-07	0.00417
chr7	35530000	35535000	chr7	35755000	35760000	.	4	.	.	8.08	0.000164	0.05
chr7	35625000	35630000	chr7	35980000	35985000	.	4	.	.	8.22	0.000152	0.0491
chr7	35745000	35750000	chr7	35955000	35960000	.	5	.	.	7.94	5.07e-05	0.0375
chr7	35765000	35770000	chr7	35985000	35990000	.	5	.	.	6.51	0.000149	0.0489
chr7	35790000	35795000	chr7	35950000	35955000	.	5	.	.	6.71	0.000126	0.0467
chr7	35800000	35805000	chr7	36065000	36070000	.	4	.	.	8.58	0.000125	0.0465
chr7	35850000	35855000	chr7	36155000	36160000	.	3	.	.	14.8	5.93e-05	0.039
chr7	35855000	35860000	chr7	36005000	36010000	.	6	.	.	7.66	1.81e-05	0.028
chr7	35915000	35920000	chr7	36050000	36055000	.	5	.	.	6.52	0.000147	0.0487
chr7	36025000	36030000	chr7	36355000	36360000	.	4	.	.	11.6	3.02e-05	0.034
chr7	36055000	36060000	chr7	36320000	36325000	.	4	.	.	8.5	0.000131	0.0472
chr7	36065000	36070000	chr7	36160000	36165000	.	6	.	.	5.49	0.000143	0.0482
chr7	36310000	36315000	chr7	36365000	36370000	.	6	.	.	5.56	0.000132	0.0472
chr7	36330000	36335000	chr7	36415000	36420000	.	5	.	.	6.61	0.000137	0.0477
chr7	36365000	36370000	chr7	36530000	36535000	.	4	.	.	9.57	7.52e-05	0.041
chr7	36435000	36440000	chr7	36645000	36650000	.	4	.	.	9.53	7.65e-05	0.041
chr7	36815000	36820000	chr7	37115000	37120000	.	3	.	.	15.3	5.23e-05	0.0377
chr7	36825000	36830000	chr7	36940000	36945000	.	5	.	.	7.5	6.89e-05	0.0405
chr7	36970000	36975000	chr7	37370000	37375000	.	3	.	.	11.4	0.000161	0.0499
chr7	37095000	37100000	chr7	37380000	37385000	.	4	.	.	14	1.25e-05	0.0237
chr7	37145000	37150000	chr7	37695000	37700000	.	4	.	.	15.9	6.84e-06	0.0178
chr7	37185000	37190000	chr7	37575000	37580000	.	3	.	.	11.6	0.000153	0.0492
chr7	37235000	37240000	chr7	37935000	37940000	.	3	.	.	16	4.41e-05	0.037
chr7	37320000	37325000	chr7	37680000	37685000	.	4	.	.	9.37	8.3e-05	0.0421
chr7	37360000	37365000	chr7	37650000	37655000	.	4	.	.	8.1	0.000162	0.05
chr7	37365000	37370000	chr7	37795000	37800000	.	5	.	.	6.67	0.000131	0.0472
chr7	37450000	37455000	chr7	37645000	37650000	.	4	.	.	8.26	0.000149	0.049
chr7	37975000	37980000	chr7	38175000	38180000	.	3	.	.	12.1	0.000127	0.047
chr7	38165000	38170000	chr7	38730000	38735000	.	3	.	.	16.8	3.71e-05	0.0358
chr7	38185000	38190000	chr7	38710000	38715000	.	4	.	.	9.97	6.2e-05	0.0394
chr7	38420000	38425000	chr7	38560000	38565000	.	6	.	.	5.59	0.000128	0.047
chr7	38485000	38490000	chr7	38680000	38685000	.	5	.	.	10.9	8.83e-06	0.02
chr7	38560000	38565000	chr7	38675000	38680000	.	6	.	.	5.83	9.9e-05	0.0432
chr7	38690000	38695000	chr7	38875000	38880000	.	5	.	.	7.91	5.16e-05	0.0375
chr7	38695000	38700000	chr7	38855000	38860000	.	4	.	.	9.02	9.9e-05	0.0432
chr7	38860000	38865000	chr7	38920000	38925000	.	6	.	.	6.25	6.51e-05	0.0402
chr7	46505000	46510000	chr7	46720000	46725000	.	4	.	.	10.7	4.39e-05	0.0369
chr7	46980000	46985000	chr7	47100000	47105000	.	5	.	.	7.94	5.07e-05	0.0375
chr7	47575000	47580000	chr7	47905000	47910000	.	4	.	.	9.49	7.83e-05	0.0412
chr7	47635000	47640000	chr7	48235000	48240000	.	3	.	.	12.3	0.00012	0.0461
chr7	47640000	47645000	chr7	47765000	47770000	.	4	.	.	8.43	0.000136	0.0477
chr7	47645000	47650000	chr7	47935000	47940000	.	5	.	.	9.92	1.48e-05	0.0255
chr7	47810000	47815000	chr7	47960000	47965000	.	5	.	.	10.2	1.3e-05	0.0242
chr7	47965000	47970000	chr7	48100000	48105000	.	5	.	.	9.79	1.59e-05	0.0265
chr7	48230000	48235000	chr7	48360000	48365000	.	5	.	.	6.47	0.000153	0.0492
chr7	48760000	48765000	chr7	48895000	48900000	.	5	.	.	8.04	4.74e-05	0.0375
chr7	48940000	48945000	chr7	49210000	49215000	.	4	.	.	12.5	2.13e-05	0.0297
chr7	49235000	49240000	chr7	49705000	49710000	.	4	.	.	13.2	1.65e-05	0.027
chr7	49295000	49300000	chr7	49385000	49390000	.	5	.	.	11	8.27e-06	0.0193
chr7	50200000	50205000	chr7	50445000	50450000	.	4	.	.	8.89	0.000106	0.0444
chr7	50460000	50465000	chr7	50690000	50695000	.	4	.	.	8.46	0.000133	0.0473
chr7	50575000	50580000	chr7	50915000	50920000	.	3	.	.	16.1	4.32e-05	0.0366
chr7	50650000	50655000	chr7	50820000	50825000	.	3	.	.	12.2	0.000125	0.0465
chr7	50760000	50765000	chr7	51090000	51095000	.	3	.	.	11.6	0.00015	0.049
chr7	51145000	51150000	chr7	51230000	51235000	.	5	.	.	6.99	0.000101	0.0438
chr7	51195000	51200000	chr7	51350000	51355000	.	5	.	.	8.73	3.02e-05	0.034
chr7	51200000	51205000	chr7	51500000	51505000	.	5	.	.	7.14	9e-05	0.0424
chr7	51340000	51345000	chr7	51590000	51595000	.	3	.	.	16	4.45e-05	0.0371
chr7	51515000	51520000	chr7	51900000	51905000	.	4	.	.	9.42	8.09e-05	0.0418
chr7	51520000	51525000	chr7	51815000	51820000	.	4	.	.	8.55	0.000127	0.0468
chr7	51525000	51530000	chr7	51565000	51570000	.	9	.	.	4.61	3.81e-05	0.0358
chr7	51530000	51535000	chr7	51940000	51945000	.	3	.	.	12	0.000132	0.0472
chr7	51830000	51835000	chr7	51895000	51900000	.	7	.	.	5.15	8.7e-05	0.0423
chr7	52005000	52010000	chr7	52100000	52105000	.	8	.	.	5.83	1.39e-05	0.0249
chr7	52040000	52045000	chr7	52335000	52340000	.	4	.	.	18.4	3.4e-06	0.013
chr7	52130000	52135000	chr7	52340000	52345000	.	5	.	.	11.2	7.57e-06	0.0185
chr7	52475000	52480000	chr7	52745000	52750000	.	3	.	.	13.4	8.65e-05	0.0423
chr7	52645000	52650000	chr7	52800000	52805000	.	4	.	.	10	6.06e-05	0.0393
chr7	52920000	52925000	chr7	53040000	53045000	.	4	.	.	8.26	0.000149	0.0489
chr7	53140000	53145000	chr7	53215000	53220000	.	6	.	.	5.87	9.47e-05	0.0429
chr7	53195000	53200000	chr7	53265000	53270000	.	8	.	.	4.58	8.81e-05	0.0423
chr7	53345000	53350000	chr7	53470000	53475000	.	7	.	.	6.62	1.52e-05	0.0258
chr7	53345000	53350000	chr7	53735000	53740000	.	3	.	.	13.7	8.04e-05	0.0416
chr7	53350000	53355000	chr7	53655000	53660000	.	5	.	.	7.66	6.18e-05	0.0394
chr7	53675000	53680000	chr7	53755000	53760000	.	7	.	.	5.25	7.64e-05	0.041
chr7	53895000	53900000	chr7	54130000	54135000	.	4	.	.	10.2	5.5e-05	0.0383
chr7	56075000	56080000	chr7	56190000	56195000	.	4	.	.	9.04	9.78e-05	0.0431
chr7	56090000	56095000	chr7	56325000	56330000	.	4	.	.	8.7	0.000117	0.0458
chr7	56130000	56135000	chr7	56545000	56550000	.	4	.	.	9.47	7.88e-05	0.0413
chr7	56140000	56145000	chr7	56200000	56205000	.	6	.	.	6.5	5.07e-05	0.0375
chr7	56225000	56230000	chr7	56455000	56460000	.	4	.	.	10.1	5.93e-05	0.039
chr7	56435000	56440000	chr7	56695000	56700000	.	5	.	.	8.28	4.02e-05	0.0359
chr7	56460000	56465000	chr7	56525000	56530000	.	8	.	.	5.57	1.99e-05	0.0293
chr7	56470000	56475000	chr7	56840000	56845000	.	3	.	.	11.9	0.00014	0.0481
chr7	56485000	56490000	chr7	56560000	56565000	.	6	.	.	7.25	2.56e-05	0.0314
chr7	56510000	56515000	chr7	56620000	56625000	.	7	.	.	6.84	1.21e-05	0.0236
chr7	56545000	56550000	chr7	56850000	56855000	.	4	.	.	9.2	9.03e-05	0.0426
chr7	56630000	56635000	chr7	56800000	56805000	.	4	.	.	10.6	4.61e-05	0.0375
chr7	56745000	56750000	chr7	56855000	56860000	.	7	.	.	6.95	1.08e-05	0.0223
chr7	56790000	56795000	chr7	57155000	57160000	.	5	.	.	18.4	4.43e-07	0.00462
chr7	56905000	56910000	chr7	56990000	56995000	.	6	.	.	7.38	2.3e-05	0.0307
chr7	56960000	56965000	chr7	57095000	57100000	.	5	.	.	16.3	8.99e-07	0.00677
chr7	57195000	57200000	chr7	57660000	57665000	.	4	.	.	15.6	7.5e-06	0.0185
chr7	57210000	57215000	chr7	57265000	57270000	.	7	.	.	5.13	8.98e-05	0.0424
chr7	58840000	58845000	chr7	59165000	59170000	.	3	.	.	15	5.7e-05	0.0386
chr7	63765000	63770000	chr7	64035000	64040000	.	3	.	.	23.6	9.8e-06	0.0213
chr7	64770000	64775000	chr7	65070000	65075000	.	3	.	.	11.8	0.00014	0.0481
chr7	65235000	65240000	chr7	65635000	65640000	.	3	.	.	12.4	0.00012	0.046
chr7	65620000	65625000	chr7	65785000	65790000	.	4	.	.	9.79	6.78e-05	0.0405
chr7	65955000	65960000	chr7	66040000	66045000	.	5	.	.	8.42	3.67e-05	0.0358
chr7	69370000	69375000	chr7	69525000	69530000	.	5	.	.	8.83	2.82e-05	0.0333
chr7	70705000	70710000	chr7	70810000	70815000	.	4	.	.	8.12	0.000161	0.0499
chr7	70895000	70900000	chr7	71115000	71120000	.	6	.	.	10.5	2.42e-06	0.0111
chr7	71045000	71050000	chr7	71185000	71190000	.	5	.	.	6.76	0.000121	0.0462
chr7	71915000	71920000	chr7	72095000	72100000	.	4	.	.	10.3	5.31e-05	0.0379
chr7	72150000	72155000	chr7	72445000	72450000	.	2	.	.	21.2	0.000131	0.0472
chr7	72565000	72570000	chr7	72645000	72650000	.	5	.	.	6.44	0.000158	0.0497
chr7	72975000	72980000	chr7	73235000	73240000	.	5	.	.	7.92	5.14e-05	0.0375
chr7	72990000	72995000	chr7	73285000	73290000	.	3	.	.	12.3	0.000122	0.0462
chr7	73005000	73010000	chr7	73170000	73175000	.	6	.	.	6.05	7.88e-05	0.0413
chr7	73235000	73240000	chr7	73510000	73515000	.	4	.	.	8.09	0.000164	0.05
chr7	73415000	73420000	chr7	73795000	73800000	.	4	.	.	9.15	9.27e-05	0.0427
chr7	73460000	73465000	chr7	73845000	73850000	.	5	.	.	8.06	4.65e-05	0.0375
chr7	73895000	73900000	chr7	74075000	74080000	.	4	.	.	11.5	3.15e-05	0.0343
chr7	73905000	73910000	chr7	74220000	74225000	.	4	.	.	14.9	9.44e-06	0.0208
chr7	73940000	73945000	chr7	74555000	74560000	.	4	.	.	14.2	1.17e-05	0.0231
chr7	73985000	73990000	chr7	74345000	74350000	.	5	.	.	9.15	2.32e-05	0.0307
chr7	74175000	74180000	chr7	74650000	74655000	.	3	.	.	12.7	0.000106	0.0445
chr7	74525000	74530000	chr7	74800000	74805000	.	4	.	.	8.59	0.000124	0.0465
chr7	74790000	74795000	chr7	75130000	75135000	.	4	.	.	10.6	4.74e-05	0.0375
chr7	74810000	74815000	chr7	75505000	75510000	.	3	.	.	16	4.47e-05	0.0371
chr7	74910000	74915000	chr7	75505000	75510000	.	4	.	.	9.58	7.47e-05	0.0409
chr7	74950000	74955000	chr7	75080000	75085000	.	6	.	.	5.76	0.000107	0.0445
chr7	74965000	74970000	chr7	75100000	75105000	.	6	.	.	5.69	0.000115	0.0455
chr7	75025000	75030000	chr7	75195000	75200000	.	4	.	.	10.3	5.41e-05	0.0382
chr7	75065000	75070000	chr7	75545000	75550000	.	3	.	.	17.8	2.91e-05	0.0336
chr7	75160000	75165000	chr7	75515000	75520000	.	4	.	.	12.8	1.9e-05	0.0286
chr7	75240000	75245000	chr7	75345000	75350000	.	4	.	.	8.58	0.000125	0.0465
chr7	75300000	75305000	chr7	75610000	75615000	.	3	.	.	12.2	0.000125	0.0465
chr7	75305000	75310000	chr7	75380000	75385000	.	6	.	.	7.53	2.02e-05	0.0294
chr7	75390000	75395000	chr7	75505000	75510000	.	4	.	.	8.16	0.000157	0.0497
chr7	75425000	75430000	chr7	75590000	75595000	.	3	.	.	16.3	4.09e-05	0.036
chr7	75525000	75530000	chr7	75570000	75575000	.	7	.	.	5.63	4.74e-05	0.0375
chr7	75530000	75535000	chr7	75615000	75620000	.	6	.	.	5.53	0.000137	0.0477
chr7	75565000	75570000	chr7	75870000	75875000	.	4	.	.	13.7	1.41e-05	0.0251
chr7	75575000	75580000	chr7	75680000	75685000	.	4	.	.	8.9	0.000105	0.0444
chr7	75790000	75795000	chr7	75850000	75855000	.	5	.	.	7.26	8.23e-05	0.0421
chr7	75850000	75855000	chr7	75965000	75970000	.	5	.	.	7.12	9.17e-05	0.0426
chr7	75895000	75900000	chr7	76040000	76045000	.	4	.	.	9.17	9.16e-05	0.0426
chr7	76035000	76040000	chr7	76095000	76100000	.	7	.	.	7.35	7.22e-06	0.018
chr7	76100000	76105000	chr7	76220000	76225000	.	4	.	.	8.95	0.000102	0.0441
chr7	76315000	76320000	chr7	76480000	76485000	.	3	.	.	11.5	0.000156	0.0496
chr7	76395000	76400000	chr7	76505000	76510000	.	4	.	.	12.3	2.35e-05	0.0308
chr7	76620000	76625000	chr7	77135000	77140000	.	3	.	.	13.4	8.71e-05	0.0423
chr7	76740000	76745000	chr7	76935000	76940000	.	3	.	.	18.7	2.41e-05	0.0309
chr7	76905000	76910000	chr7	77155000	77160000	.	3	.	.	13.8	7.72e-05	0.041
chr7	77430000	77435000	chr7	77500000	77505000	.	6	.	.	7.59	1.93e-05	0.0288
chr7	77525000	77530000	chr7	77770000	77775000	.	4	.	.	9.08	9.58e-05	0.043
chr7	77965000	77970000	chr7	78035000	78040000	.	5	.	.	6.55	0.000144	0.0483
chr7	78080000	78085000	chr7	78305000	78310000	.	3	.	.	13.5	8.44e-05	0.0421
chr7	78495000	78500000	chr7	78660000	78665000	.	4	.	.	10.2	5.6e-05	0.0385
chr7	78540000	78545000	chr7	79040000	79045000	.	4	.	.	9.79	6.77e-05	0.0405
chr7	78830000	78835000	chr7	79005000	79010000	.	5	.	.	9.71	1.67e-05	0.0272
chr7	79210000	79215000	chr7	79330000	79335000	.	4	.	.	9.23	8.89e-05	0.0424
chr7	79925000	79930000	chr7	79965000	79970000	.	4	.	.	8.87	0.000107	0.0445
chr7	79950000	79955000	chr7	80015000	80020000	.	4	.	.	8.16	0.000157	0.0497
chr7	80415000	80420000	chr7	80520000	80525000	.	6	.	.	6.05	7.92e-05	0.0414
chr7	80550000	80555000	chr7	80785000	80790000	.	4	.	.	8.55	0.000127	0.0468
chr7	80775000	80780000	chr7	81055000	81060000	.	6	.	.	8.3	1.09e-05	0.0225
chr7	80975000	80980000	chr7	81055000	81060000	.	6	.	.	6.78	3.91e-05	0.0359
chr7	81600000	81605000	chr7	81710000	81715000	.	4	.	.	8.09	0.000164	0.05
chr7	81655000	81660000	chr7	81710000	81715000	.	5	.	.	6.62	0.000136	0.0477
chr7	81710000	81715000	chr7	81845000	81850000	.	5	.	.	8.67	3.12e-05	0.0342
chr7	82165000	82170000	chr7	82245000	82250000	.	4	.	.	8.9	0.000105	0.0444
chr7	82265000	82270000	chr7	82510000	82515000	.	5	.	.	8.05	4.69e-05	0.0375
chr7	82500000	82505000	chr7	82725000	82730000	.	4	.	.	11.1	3.69e-05	0.0358
chr7	83045000	83050000	chr7	84050000	84055000	.	4	.	.	12.8	1.93e-05	0.0288
chr7	83510000	83515000	chr7	84170000	84175000	.	3	.	.	12.2	0.000124	0.0465
chr7	83590000	83595000	chr7	83630000	83635000	.	6	.	.	6.68	4.3e-05	0.0366
chr7	84075000	84080000	chr7	84170000	84175000	.	5	.	.	8	4.86e-05	0.0375
chr7	84225000	84230000	chr7	84275000	84280000	.	5	.	.	8.13	4.46e-05	0.0371
chr7	84910000	84915000	chr7	85060000	85065000	.	3	.	.	11.8	0.00014	0.0481
chr7	85275000	85280000	chr7	85695000	85700000	.	3	.	.	14.2	6.98e-05	0.0405
chr7	85600000	85605000	chr7	85680000	85685000	.	6	.	.	5.75	0.000108	0.0447
chr7	85675000	85680000	chr7	85845000	85850000	.	4	.	.	8.34	0.000142	0.0481
chr7	85730000	85735000	chr7	85910000	85915000	.	5	.	.	8.07	4.64e-05	0.0375
chr7	85870000	85875000	chr7	85970000	85975000	.	4	.	.	12.1	2.49e-05	0.0313
chr7	86060000	86065000	chr7	86530000	86535000	.	5	.	.	8.09	4.56e-05	0.0374
chr7	86065000	86070000	chr7	86490000	86495000	.	4	.	.	8.71	0.000117	0.0458
chr7	86280000	86285000	chr7	86365000	86370000	.	10	.	.	5.58	2.98e-06	0.0125
chr7	86285000	86290000	chr7	86475000	86480000	.	6	.	.	5.52	0.000138	0.0479
chr7	86635000	86640000	chr7	86735000	86740000	.	8	.	.	4.87	5.5e-05	0.0383
chr7	86635000	86640000	chr7	86790000	86795000	.	6	.	.	6.82	3.75e-05	0.0358
chr7	86705000	86710000	chr7	87120000	87125000	.	3	.	.	14.2	6.99e-05	0.0405
chr7	86760000	86765000	chr7	86875000	86880000	.	6	.	.	5.5	0.000142	0.0481
chr7	86895000	86900000	chr7	86930000	86935000	.	7	.	.	4.99	0.000109	0.0447
chr7	87090000	87095000	chr7	87135000	87140000	.	8	.	.	5.6	1.91e-05	0.0287
chr7	87145000	87150000	chr7	87450000	87455000	.	4	.	.	9.12	9.39e-05	0.0428
chr7	87360000	87365000	chr7	87755000	87760000	.	3	.	.	16.9	3.56e-05	0.0356
chr7	87445000	87450000	chr7	87810000	87815000	.	4	.	.	14.1	1.23e-05	0.0237
chr7	87510000	87515000	chr7	87875000	87880000	.	4	.	.	8.61	0.000123	0.0464
chr7	87525000	87530000	chr7	87730000	87735000	.	8	.	.	7.68	1.56e-06	0.00903
chr7	87695000	87700000	chr7	87980000	87985000	.	3	.	.	13.5	8.57e-05	0.0423
chr7	87715000	87720000	chr7	87890000	87895000	.	4	.	.	8.54	0.000128	0.047
chr7	87835000	87840000	chr7	88225000	88230000	.	4	.	.	11.5	3.17e-05	0.0343
chr7	87850000	87855000	chr7	87995000	88000000	.	5	.	.	7.54	6.72e-05	0.0402
chr7	87885000	87890000	chr7	87995000	88000000	.	7	.	.	6.53	1.68e-05	0.0273
chr7	87940000	87945000	chr7	88145000	88150000	.	4	.	.	12.8	1.92e-05	0.0287
chr7	88165000	88170000	chr7	88470000	88475000	.	3	.	.	12.3	0.00012	0.0461
chr7	88400000	88405000	chr7	88600000	88605000	.	4	.	.	11.5	3.22e-05	0.0346
chr7	88495000	88500000	chr7	88740000	88745000	.	5	.	.	9.92	1.49e-05	0.0255
chr7	88515000	88520000	chr7	88675000	88680000	.	6	.	.	10.9	1.83e-06	0.00955
chr7	88690000	88695000	chr7	88835000	88840000	.	5	.	.	9.06	2.45e-05	0.0311
chr7	88815000	88820000	chr7	89100000	89105000	.	3	.	.	14.1	7.19e-05	0.0406
chr7	88880000	88885000	chr7	88975000	88980000	.	4	.	.	8.35	0.000141	0.0481
chr7	89080000	89085000	chr7	89485000	89490000	.	4	.	.	8.55	0.000127	0.0468
chr7	89440000	89445000	chr7	89480000	89485000	.	6	.	.	5.46	0.000148	0.0489
chr7	89990000	89995000	chr7	90240000	90245000	.	4	.	.	12.3	2.31e-05	0.0307
chr7	90055000	90060000	chr7	90155000	90160000	.	5	.	.	6.51	0.000148	0.0489
chr7	90155000	90160000	chr7	90235000	90240000	.	5	.	.	6.91	0.000108	0.0447
chr7	90465000	90470000	chr7	90595000	90600000	.	5	.	.	11.1	7.96e-06	0.0191
chr7	90670000	90675000	chr7	90735000	90740000	.	5	.	.	10.4	1.13e-05	0.0227
chr7	90730000	90735000	chr7	90950000	90955000	.	3	.	.	11.4	0.000164	0.05
chr7	90795000	90800000	chr7	90905000	90910000	.	4	.	.	8.92	0.000104	0.0443
chr7	90845000	90850000	chr7	91020000	91025000	.	4	.	.	8.3	0.000145	0.0485
chr7	91495000	91500000	chr7	91740000	91745000	.	4	.	.	10.2	5.66e-05	0.0386
chr7	91500000	91505000	chr7	91560000	91565000	.	8	.	.	7.02	3.21e-06	0.0125
chr7	92025000	92030000	chr7	92745000	92750000	.	3	.	.	14.4	6.67e-05	0.0402
chr7	92030000	92035000	chr7	92410000	92415000	.	4	.	.	9.05	9.77e-05	0.0431
chr7	94180000	94185000	chr7	94215000	94220000	.	7	.	.	5.41	6.19e-05	0.0394
chr7	94700000	94705000	chr7	94810000	94815000	.	3	.	.	17.2	3.39e-05	0.0352
chr7	94730000	94735000	chr7	94830000	94835000	.	5	.	.	9.21	2.24e-05	0.0304
chr7	95240000	95245000	chr7	95340000	95345000	.	5	.	.	7.42	7.31e-05	0.0409
chr7	95900000	95905000	chr7	96060000	96065000	.	4	.	.	8.31	0.000145	0.0484
chr7	96295000	96300000	chr7	96620000	96625000	.	4	.	.	8.79	0.000112	0.0452
chr7	96315000	96320000	chr7	96570000	96575000	.	5	.	.	7.92	5.14e-05	0.0375
chr7	96365000	96370000	chr7	96440000	96445000	.	3	.	.	12.7	0.000109	0.0447
chr7	96580000	96585000	chr7	97450000	97455000	.	3	.	.	18.8	2.36e-05	0.0308
chr7	97030000	97035000	chr7	97520000	97525000	.	4	.	.	9.7	7.06e-05	0.0405
chr7	97035000	97040000	chr7	97215000	97220000	.	3	.	.	12.4	0.000117	0.0458
chr7	97060000	97065000	chr7	97310000	97315000	.	4	.	.	9.02	9.87e-05	0.0432
chr7	97390000	97395000	chr7	97535000	97540000	.	4	.	.	8.17	0.000156	0.0496
chr7	97585000	97590000	chr7	98420000	98425000	.	3	.	.	12.6	0.00011	0.0452
chr7	98105000	98110000	chr7	98400000	98405000	.	3	.	.	12.5	0.000115	0.0456
chr7	98110000	98115000	chr7	98440000	98445000	.	3	.	.	11.6	0.00015	0.049
chr7	98130000	98135000	chr7	98185000	98190000	.	4	.	.	8.79	0.000112	0.0452
chr7	98195000	98200000	chr7	98425000	98430000	.	3	.	.	11.9	0.000139	0.0481
chr7	98695000	98700000	chr7	98855000	98860000	.	4	.	.	12.4	2.23e-05	0.0304
chr7	99590000	99595000	chr7	99765000	99770000	.	3	.	.	15.7	4.76e-05	0.0375
chr7	99630000	99635000	chr7	99745000	99750000	.	3	.	.	12.2	0.000127	0.0469
chr7	99820000	99825000	chr7	99885000	99890000	.	6	.	.	6.46	5.26e-05	0.0378
chr7	100800000	100805000	chr7	101220000	101225000	.	4	.	.	23.8	9.71e-07	0.00704
chr7	101280000	101285000	chr7	101495000	101500000	.	4	.	.	17.7	4.03e-06	0.0142
chr7	102890000	102895000	chr7	103160000	103165000	.	3	.	.	14.7	6.18e-05	0.0394
chr7	102945000	102950000	chr7	103180000	103185000	.	3	.	.	12.5	0.000114	0.0455
chr7	103015000	103020000	chr7	103300000	103305000	.	3	.	.	11.5	0.000158	0.0497
chr7	103230000	103235000	chr7	103620000	103625000	.	4	.	.	21	1.77e-06	0.00945
chr7	103775000	103780000	chr7	104085000	104090000	.	3	.	.	18.4	2.6e-05	0.0317
chr7	104220000	104225000	chr7	104450000	104455000	.	5	.	.	8.07	4.64e-05	0.0375
chr7	104435000	104440000	chr7	104495000	104500000	.	6	.	.	6.49	5.15e-05	0.0375
chr7	104580000	104585000	chr7	104705000	104710000	.	5	.	.	6.57	0.000141	0.0481
chr7	104815000	104820000	chr7	105095000	105100000	.	3	.	.	11.6	0.000154	0.0494
chr7	105020000	105025000	chr7	105240000	105245000	.	5	.	.	11.3	6.98e-06	0.0178
chr7	105495000	105500000	chr7	105575000	105580000	.	7	.	.	6.99	1.03e-05	0.0217
chr7	105705000	105710000	chr7	106245000	106250000	.	3	.	.	11.8	0.000144	0.0484
chr7	105740000	105745000	chr7	105890000	105895000	.	4	.	.	9.31	8.52e-05	0.0423
chr7	105815000	105820000	chr7	106410000	106415000	.	3	.	.	11.4	0.000163	0.05
chr7	105820000	105825000	chr7	106390000	106395000	.	4	.	.	15	8.89e-06	0.02
chr7	105830000	105835000	chr7	106070000	106075000	.	4	.	.	8.78	0.000112	0.0453
chr7	105890000	105895000	chr7	106325000	106330000	.	4	.	.	8.98	0.000101	0.0438
chr7	106305000	106310000	chr7	106415000	106420000	.	5	.	.	6.66	0.000131	0.0472
chr7	106315000	106320000	chr7	106575000	106580000	.	5	.	.	7.45	7.19e-05	0.0406
chr7	106475000	106480000	chr7	106510000	106515000	.	11	.	.	4.65	7.38e-06	0.0183
chr7	106480000	106485000	chr7	106600000	106605000	.	7	.	.	6.24	2.32e-05	0.0307
chr7	106770000	106775000	chr7	107145000	107150000	.	3	.	.	21.1	1.51e-05	0.0257
chr7	107090000	107095000	chr7	107385000	107390000	.	3	.	.	11.6	0.000152	0.0491
chr7	107130000	107135000	chr7	107215000	107220000	.	6	.	.	6.81	3.81e-05	0.0358
chr7	107375000	107380000	chr7	107590000	107595000	.	4	.	.	9.3	8.61e-05	0.0423
chr7	107410000	107415000	chr7	107620000	107625000	.	4	.	.	8.18	0.000155	0.0495
chr7	107525000	107530000	chr7	107675000	107680000	.	4	.	.	8.48	0.000132	0.0472
chr7	107565000	107570000	chr7	107640000	107645000	.	7	.	.	4.85	0.000131	0.0472
chr7	108005000	108010000	chr7	108125000	108130000	.	6	.	.	7.55	1.98e-05	0.0292
chr7	108045000	108050000	chr7	108090000	108095000	.	8	.	.	5.59	1.94e-05	0.0288
chr7	108090000	108095000	chr7	108305000	108310000	.	4	.	.	9.68	7.14e-05	0.0406
chr7	108380000	108385000	chr7	108420000	108425000	.	6	.	.	6.84	3.71e-05	0.0358
chr7	108400000	108405000	chr7	108560000	108565000	.	4	.	.	8.9	0.000105	0.0444
chr7	108460000	108465000	chr7	108515000	108520000	.	8	.	.	5.29	2.96e-05	0.0339
chr7	108805000	108810000	chr7	109025000	109030000	.	4	.	.	10.5	4.95e-05	0.0375
chr7	108865000	108870000	chr7	108955000	108960000	.	6	.	.	5.9	9.19e-05	0.0426
chr7	109050000	109055000	chr7	109455000	109460000	.	3	.	.	11.9	0.000138	0.0479
chr7	109060000	109065000	chr7	109215000	109220000	.	5	.	.	6.55	0.000144	0.0483
chr7	109075000	109080000	chr7	109235000	109240000	.	5	.	.	7.72	5.9e-05	0.039
chr7	109160000	109165000	chr7	109420000	109425000	.	3	.	.	15.7	4.8e-05	0.0375
chr7	109165000	109170000	chr7	109360000	109365000	.	5	.	.	9.18	2.28e-05	0.0307
chr7	109175000	109180000	chr7	109385000	109390000	.	4	.	.	11.1	3.79e-05	0.0358
chr7	109205000	109210000	chr7	109495000	109500000	.	3	.	.	14.3	6.88e-05	0.0405
chr7	109420000	109425000	chr7	109525000	109530000	.	6	.	.	5.76	0.000107	0.0446
chr7	109480000	109485000	chr7	109560000	109565000	.	7	.	.	7.26	7.93e-06	0.0191
chr7	109670000	109675000	chr7	109860000	109865000	.	5	.	.	6.76	0.000121	0.0462
chr7	109675000	109680000	chr7	109815000	109820000	.	5	.	.	6.52	0.000148	0.0488
chr7	109910000	109915000	chr7	110175000	110180000	.	3	.	.	11.4	0.000161	0.0499
chr7	111935000	111940000	chr7	112105000	112110000	.	3	.	.	13.2	9.18e-05	0.0426
chr7	112075000	112080000	chr7	112175000	112180000	.	4	.	.	8.85	0.000108	0.0447
chr7	112170000	112175000	chr7	112225000	112230000	.	4	.	.	9.02	9.88e-05	0.0432
chr7	113850000	113855000	chr7	114055000	114060000	.	3	.	.	17.2	3.32e-05	0.035
chr7	114530000	114535000	chr7	114755000	114760000	.	4	.	.	11.4	3.26e-05	0.0347
chr7	115370000	115375000	chr7	115980000	115985000	.	3	.	.	17.1	3.42e-05	0.0352
chr7	116050000	116055000	chr7	116215000	116220000	.	3	.	.	12.3	0.000121	0.0462
chr7	116085000	116090000	chr7	116165000	116170000	.	7	.	.	4.99	0.000108	0.0447
chr7	116220000	116225000	chr7	116305000	116310000	.	6	.	.	8.14	1.24e-05	0.0237
chr7	116590000	116595000	chr7	116825000	116830000	.	4	.	.	11	3.88e-05	0.0359
chr7	116800000	116805000	chr7	116890000	116895000	.	4	.	.	8.49	0.000131	0.0472
chr7	116995000	117000000	chr7	117220000	117225000	.	4	.	.	8.68	0.000118	0.0458
chr7	117290000	117295000	chr7	117925000	117930000	.	3	.	.	11.8	0.000143	0.0482
chr7	117410000	117415000	chr7	117585000	117590000	.	3	.	.	11.7	0.000146	0.0486
chr7	117415000	117420000	chr7	117770000	117775000	.	6	.	.	5.72	0.000112	0.0452
chr7	117420000	117425000	chr7	117790000	117795000	.	6	.	.	6.6	4.61e-05	0.0375
chr7	117430000	117435000	chr7	117690000	117695000	.	5	.	.	10.4	1.11e-05	0.0227
chr7	117430000	117435000	chr7	117940000	117945000	.	4	.	.	9.71	7.01e-05	0.0405
chr7	117435000	117440000	chr7	117845000	117850000	.	4	.	.	8.61	0.000122	0.0463
chr7	117475000	117480000	chr7	117695000	117700000	.	4	.	.	9.26	8.77e-05	0.0423
chr7	117945000	117950000	chr7	118235000	118240000	.	4	.	.	11.1	3.72e-05	0.0358
chr7	117965000	117970000	chr7	118090000	118095000	.	9	.	.	6.82	1.34e-06	0.00839
chr7	118200000	118205000	chr7	118365000	118370000	.	4	.	.	9.4	8.18e-05	0.042
chr7	118255000	118260000	chr7	118470000	118475000	.	3	.	.	11.5	0.000156	0.0495
chr7	118315000	118320000	chr7	118765000	118770000	.	4	.	.	13	1.8e-05	0.028
chr7	118425000	118430000	chr7	118890000	118895000	.	4	.	.	16	6.64e-06	0.0178
chr7	118455000	118460000	chr7	118850000	118855000	.	4	.	.	9.07	9.67e-05	0.043
chr7	118580000	118585000	chr7	119140000	119145000	.	3	.	.	12.4	0.00012	0.046
chr7	118590000	118595000	chr7	119100000	119105000	.	3	.	.	14	7.44e-05	0.0409
chr7	118655000	118660000	chr7	118695000	118700000	.	7	.	.	5.6	4.91e-05	0.0375
chr7	118700000	118705000	chr7	118815000	118820000	.	6	.	.	6.9	3.52e-05	0.0356
chr7	118935000	118940000	chr7	119410000	119415000	.	3	.	.	13	9.76e-05	0.0431
chr7	118985000	118990000	chr7	119180000	119185000	.	3	.	.	11.4	0.000159	0.0498
chr7	119125000	119130000	chr7	119290000	119295000	.	4	.	.	10.6	4.69e-05	0.0375
chr7	119195000	119200000	chr7	119540000	119545000	.	3	.	.	11.9	0.000138	0.0479
chr7	119225000	119230000	chr7	119515000	119520000	.	6	.	.	14.6	2.73e-07	0.00376
chr7	119245000	119250000	chr7	119505000	119510000	.	4	.	.	8.68	0.000118	0.0458
chr7	119385000	119390000	chr7	119505000	119510000	.	6	.	.	6.23	6.63e-05	0.0402
chr7	119420000	119425000	chr7	119635000	119640000	.	3	.	.	12.3	0.000122	0.0463
chr7	119435000	119440000	chr7	119710000	119715000	.	3	.	.	11.7	0.000147	0.0487
chr7	119500000	119505000	chr7	119875000	119880000	.	4	.	.	22.4	1.31e-06	0.00835
chr7	119635000	119640000	chr7	120030000	120035000	.	5	.	.	8.18	4.3e-05	0.0366
chr7	120055000	120060000	chr7	120270000	120275000	.	6	.	.	7.23	2.62e-05	0.0318
chr7	120255000	120260000	chr7	120535000	120540000	.	3	.	.	13.2	9.2e-05	0.0426
chr7	120285000	120290000	chr7	120395000	120400000	.	8	.	.	5.66	1.75e-05	0.0279
chr7	120340000	120345000	chr7	120505000	120510000	.	5	.	.	13.1	3.12e-06	0.0125
chr7	120515000	120520000	chr7	120680000	120685000	.	4	.	.	9.18	9.14e-05	0.0426
chr7	120520000	120525000	chr7	120720000	120725000	.	5	.	.	7.75	5.79e-05	0.0388
chr7	120745000	120750000	chr7	120835000	120840000	.	6	.	.	6.07	7.75e-05	0.0411
chr7	120750000	120755000	chr7	121170000	121175000	.	4	.	.	10.9	4.11e-05	0.036
chr7	120770000	120775000	chr7	120850000	120855000	.	6	.	.	5.45	0.00015	0.049
chr7	121210000	121215000	chr7	121340000	121345000	.	8	.	.	6.57	5.44e-06	0.0167
chr7	121385000	121390000	chr7	121760000	121765000	.	6	.	.	18.4	5.81e-08	0.00135
chr7	121465000	121470000	chr7	121590000	121595000	.	5	.	.	8.25	4.09e-05	0.036
chr7	121715000	121720000	chr7	121990000	121995000	.	5	.	.	8.82	2.85e-05	0.0333
chr7	121780000	121785000	chr7	121935000	121940000	.	5	.	.	7.51	6.87e-05	0.0405
chr7	121830000	121835000	chr7	121895000	121900000	.	5	.	.	8.32	3.93e-05	0.0359
chr7	122035000	122040000	chr7	122565000	122570000	.	4	.	.	15.3	8.21e-06	0.0193
chr7	122050000	122055000	chr7	122100000	122105000	.	5	.	.	7.37	7.61e-05	0.041
chr7	122075000	122080000	chr7	122265000	122270000	.	4	.	.	9.63	7.31e-05	0.0409
chr7	122090000	122095000	chr7	122150000	122155000	.	8	.	.	7.94	1.19e-06	0.00789
chr7	122270000	122275000	chr7	122515000	122520000	.	4	.	.	11.5	3.2e-05	0.0345
chr7	122325000	122330000	chr7	122620000	122625000	.	3	.	.	11.6	0.000153	0.0491
chr7	122440000	122445000	chr7	122880000	122885000	.	3	.	.	12.3	0.000122	0.0462
chr7	122505000	122510000	chr7	123180000	123185000	.	5	.	.	10.9	8.72e-06	0.02
chr7	122535000	122540000	chr7	122805000	122810000	.	4	.	.	8.48	0.000132	0.0472
chr7	123100000	123105000	chr7	123140000	123145000	.	8	.	.	5	4.55e-05	0.0374
chr7	123240000	123245000	chr7	123680000	123685000	.	3	.	.	15.8	4.7e-05	0.0375
chr7	123315000	123320000	chr7	123395000	123400000	.	8	.	.	4.59	8.7e-05	0.0423
chr7	123790000	123795000	chr7	124330000	124335000	.	3	.	.	12.6	0.000109	0.0448
chr7	123860000	123865000	chr7	124050000	124055000	.	4	.	.	9.61	7.37e-05	0.0409
chr7	124050000	124055000	chr7	124270000	124275000	.	3	.	.	12.5	0.000114	0.0455
chr7	124065000	124070000	chr7	124430000	124435000	.	4	.	.	10.9	4.08e-05	0.0359
chr7	124285000	124290000	chr7	124385000	124390000	.	6	.	.	9.56	4.41e-06	0.0148
chr7	124300000	124305000	chr7	124360000	124365000	.	5	.	.	6.81	0.000117	0.0458
chr7	124530000	124535000	chr7	124725000	124730000	.	5	.	.	8.34	3.87e-05	0.0359
chr7	124565000	124570000	chr7	124860000	124865000	.	4	.	.	11.4	3.38e-05	0.0352
chr7	124670000	124675000	chr7	125215000	125220000	.	2	.	.	27	6.38e-05	0.0401
chr7	124855000	124860000	chr7	125195000	125200000	.	4	.	.	9.84	6.59e-05	0.0402
chr7	124890000	124895000	chr7	125075000	125080000	.	4	.	.	11	3.96e-05	0.0359
chr7	124920000	124925000	chr7	124960000	124965000	.	7	.	.	4.7	0.000162	0.0499
chr7	125010000	125015000	chr7	125195000	125200000	.	5	.	.	6.46	0.000154	0.0494
chr7	125120000	125125000	chr7	125165000	125170000	.	7	.	.	4.99	0.000108	0.0447
chr7	125165000	125170000	chr7	125515000	125520000	.	3	.	.	11.5	0.000155	0.0495
chr7	125260000	125265000	chr7	125300000	125305000	.	7	.	.	4.84	0.000133	0.0473
chr7	125275000	125280000	chr7	125495000	125500000	.	3	.	.	12.8	0.000104	0.0444
chr7	125590000	125595000	chr7	125725000	125730000	.	5	.	.	6.63	0.000135	0.0476
chr7	125590000	125595000	chr7	125880000	125885000	.	4	.	.	10.7	4.42e-05	0.0371
chr7	125735000	125740000	chr7	125845000	125850000	.	6	.	.	6.15	7.16e-05	0.0406
chr7	125950000	125955000	chr7	126145000	126150000	.	5	.	.	8.56	3.35e-05	0.0351
chr7	126020000	126025000	chr7	126140000	126145000	.	8	.	.	5.77	1.5e-05	0.0257
chr7	126160000	126165000	chr7	126385000	126390000	.	4	.	.	9.77	6.83e-05	0.0405
chr7	126335000	126340000	chr7	126485000	126490000	.	4	.	.	8.63	0.000122	0.0462
chr7	126815000	126820000	chr7	126870000	126875000	.	6	.	.	6.91	3.48e-05	0.0355
chr7	126880000	126885000	chr7	127105000	127110000	.	3	.	.	15	5.72e-05	0.0386
chr7	126895000	126900000	chr7	127245000	127250000	.	5	.	.	12.8	3.47e-06	0.0131
chr7	126940000	126945000	chr7	127045000	127050000	.	4	.	.	8.73	0.000115	0.0456
chr7	126995000	127000000	chr7	127185000	127190000	.	6	.	.	6.68	4.3e-05	0.0366
chr7	127085000	127090000	chr7	127205000	127210000	.	5	.	.	7.42	7.32e-05	0.0409
chr7	127090000	127095000	chr7	127175000	127180000	.	6	.	.	6.63	4.5e-05	0.0373
chr7	127265000	127270000	chr7	127345000	127350000	.	7	.	.	4.8	0.000141	0.0481
chr7	127590000	127595000	chr7	127740000	127745000	.	3	.	.	12.6	0.000109	0.0448
chr7	127610000	127615000	chr7	127980000	127985000	.	3	.	.	16	4.39e-05	0.0369
chr7	128250000	128255000	chr7	128770000	128775000	.	4	.	.	10	6.05e-05	0.0393
chr7	128335000	128340000	chr7	128605000	128610000	.	4	.	.	8.34	0.000142	0.0481
chr7	128690000	128695000	chr7	129115000	129120000	.	3	.	.	12.5	0.000114	0.0455
chr7	128805000	128810000	chr7	129180000	129185000	.	3	.	.	14.4	6.71e-05	0.0402
chr7	128815000	128820000	chr7	129090000	129095000	.	4	.	.	10.6	4.69e-05	0.0375
chr7	128880000	128885000	chr7	129050000	129055000	.	8	.	.	4.58	8.82e-05	0.0423
chr7	129115000	129120000	chr7	129315000	129320000	.	4	.	.	9.06	9.69e-05	0.043
chr7	129180000	129185000	chr7	129415000	129420000	.	3	.	.	15.3	5.33e-05	0.038
chr7	129315000	129320000	chr7	129835000	129840000	.	3	.	.	13.9	7.66e-05	0.041
chr7	129530000	129535000	chr7	129840000	129845000	.	3	.	.	15.5	4.99e-05	0.0375
chr7	129725000	129730000	chr7	129975000	129980000	.	4	.	.	10.9	4.03e-05	0.0359
chr7	129905000	129910000	chr7	129940000	129945000	.	8	.	.	4.33	0.000132	0.0473
chr7	130220000	130225000	chr7	130310000	130315000	.	7	.	.	7.16	8.72e-06	0.02
chr7	130240000	130245000	chr7	130320000	130325000	.	6	.	.	6.23	6.64e-05	0.0402
chr7	130305000	130310000	chr7	130525000	130530000	.	4	.	.	8.28	0.000147	0.0487
chr7	130805000	130810000	chr7	131015000	131020000	.	3	.	.	14.7	6.12e-05	0.0394
chr7	131100000	131105000	chr7	131160000	131165000	.	6	.	.	6.99	3.23e-05	0.0346
chr7	131170000	131175000	chr7	131305000	131310000	.	4	.	.	9.31	8.53e-05	0.0423
chr7	131365000	131370000	chr7	131515000	131520000	.	3	.	.	11.4	0.000162	0.05
chr7	131845000	131850000	chr7	132485000	132490000	.	3	.	.	11.6	0.000151	0.049
chr7	132245000	132250000	chr7	132570000	132575000	.	4	.	.	12.3	2.31e-05	0.0307
chr7	132565000	132570000	chr7	132840000	132845000	.	3	.	.	13.6	8.19e-05	0.042
chr7	132625000	132630000	chr7	132710000	132715000	.	6	.	.	6.2	6.82e-05	0.0405
chr7	132775000	132780000	chr7	133010000	133015000	.	3	.	.	13.1	9.48e-05	0.0429
chr7	132805000	132810000	chr7	133010000	133015000	.	4	.	.	13.6	1.46e-05	0.0253
chr7	132845000	132850000	chr7	133325000	133330000	.	3	.	.	13.1	9.6e-05	0.043
chr7	132920000	132925000	chr7	133215000	133220000	.	5	.	.	7.12	9.13e-05	0.0426
chr7	132960000	132965000	chr7	133120000	133125000	.	5	.	.	6.75	0.000123	0.0463
chr7	133275000	133280000	chr7	133460000	133465000	.	4	.	.	10.9	4.08e-05	0.0359
chr7	133595000	133600000	chr7	133895000	133900000	.	3	.	.	13	9.89e-05	0.0432
chr7	133655000	133660000	chr7	133930000	133935000	.	4	.	.	9.21	8.97e-05	0.0424
chr7	133705000	133710000	chr7	134265000	134270000	.	3	.	.	12.3	0.000122	0.0462
chr7	133720000	133725000	chr7	133825000	133830000	.	6	.	.	5.5	0.000141	0.0481
chr7	133840000	133845000	chr7	134165000	134170000	.	4	.	.	10.4	5.11e-05	0.0375
chr7	134265000	134270000	chr7	134500000	134505000	.	4	.	.	8.87	0.000107	0.0445
chr7	134400000	134405000	chr7	134590000	134595000	.	4	.	.	8.7	0.000117	0.0458
chr7	134670000	134675000	chr7	134710000	134715000	.	8	.	.	4.48	0.000104	0.0443
chr7	135005000	135010000	chr7	135170000	135175000	.	4	.	.	11.2	3.6e-05	0.0356
chr7	135015000	135020000	chr7	135100000	135105000	.	6	.	.	9.61	4.26e-06	0.0145
chr7	135045000	135050000	chr7	135175000	135180000	.	4	.	.	11.8	2.84e-05	0.0333
chr7	135140000	135145000	chr7	135380000	135385000	.	6	.	.	5.94	8.89e-05	0.0424
chr7	135140000	135145000	chr7	135530000	135535000	.	3	.	.	15.4	5.11e-05	0.0375
chr7	135145000	135150000	chr7	135335000	135340000	.	6	.	.	5.66	0.000119	0.046
chr7	135160000	135165000	chr7	135550000	135555000	.	4	.	.	9.84	6.6e-05	0.0402
chr7	135210000	135215000	chr7	135255000	135260000	.	9	.	.	5.25	1.28e-05	0.0241
chr7	135380000	135385000	chr7	135615000	135620000	.	6	.	.	15.4	1.93e-07	0.00315
chr7	135395000	135400000	chr7	135485000	135490000	.	7	.	.	5.75	4.07e-05	0.0359
chr7	135500000	135505000	chr7	135850000	135855000	.	5	.	.	6.68	0.000129	0.0471
chr7	135500000	135505000	chr7	135940000	135945000	.	3	.	.	15.8	4.7e-05	0.0375
chr7	135555000	135560000	chr7	135605000	135610000	.	7	.	.	5.41	6.21e-05	0.0394
chr7	135675000	135680000	chr7	135815000	135820000	.	6	.	.	5.49	0.000143	0.0482
chr7	135865000	135870000	chr7	135970000	135975000	.	3	.	.	12.3	0.00012	0.0461
chr7	135945000	135950000	chr7	136080000	136085000	.	3	.	.	13.1	9.43e-05	0.0428
chr7	136005000	136010000	chr7	136285000	136290000	.	4	.	.	8.69	0.000118	0.0458
chr7	136245000	136250000	chr7	136475000	136480000	.	3	.	.	11.4	0.000164	0.05
chr7	136355000	136360000	chr7	136565000	136570000	.	4	.	.	10.5	4.98e-05	0.0375
chr7	136400000	136405000	chr7	136510000	136515000	.	5	.	.	8.36	3.82e-05	0.0358
chr7	136415000	136420000	chr7	136485000	136490000	.	6	.	.	7.3	2.47e-05	0.0312
chr7	136415000	136420000	chr7	136775000	136780000	.	3	.	.	13.4	8.75e-05	0.0423
chr7	136815000	136820000	chr7	137065000	137070000	.	6	.	.	6.37	5.74e-05	0.0386
chr7	136830000	136835000	chr7	136970000	136975000	.	6	.	.	7.66	1.81e-05	0.028
chr7	137030000	137035000	chr7	137425000	137430000	.	4	.	.	8.53	0.000128	0.0471
chr7	137055000	137060000	chr7	137180000	137185000	.	5	.	.	8.69	3.09e-05	0.0342
chr7	137225000	137230000	chr7	137365000	137370000	.	5	.	.	7.21	8.57e-05	0.0423
chr7	137535000	137540000	chr7	137690000	137695000	.	5	.	.	10.9	8.95e-06	0.0201
chr7	137850000	137855000	chr7	138095000	138100000	.	4	.	.	8.18	0.000155	0.0495
chr7	137865000	137870000	chr7	138360000	138365000	.	2	.	.	21.2	0.00013	0.0472
chr7	137890000	137895000	chr7	138175000	138180000	.	5	.	.	8.21	4.21e-05	0.0363
chr7	137915000	137920000	chr7	138130000	138135000	.	4	.	.	8.58	0.000125	0.0465
chr7	138135000	138140000	chr7	138280000	138285000	.	4	.	.	10.3	5.38e-05	0.0381
chr7	138200000	138205000	chr7	138410000	138415000	.	4	.	.	9.94	6.29e-05	0.0397
chr7	138350000	138355000	chr7	138485000	138490000	.	5	.	.	13	3.22e-06	0.0125
chr7	139025000	139030000	chr7	139100000	139105000	.	5	.	.	6.66	0.000131	0.0472
chr7	139415000	139420000	chr7	139670000	139675000	.	6	.	.	6.16	7.11e-05	0.0406
chr7	139550000	139555000	chr7	139865000	139870000	.	3	.	.	12.8	0.000104	0.0443
chr7	139765000	139770000	chr7	139905000	139910000	.	4	.	.	9.54	7.64e-05	0.041
chr7	139815000	139820000	chr7	140320000	140325000	.	5	.	.	9.54	1.84e-05	0.0281
chr7	139840000	139845000	chr7	140090000	140095000	.	5	.	.	6.87	0.000111	0.0452
chr7	139850000	139855000	chr7	139900000	139905000	.	6	.	.	5.5	0.000142	0.0481
chr7	140100000	140105000	chr7	140345000	140350000	.	4	.	.	8.85	0.000108	0.0447
chr7	140395000	140400000	chr7	140555000	140560000	.	5	.	.	9.16	2.31e-05	0.0307
chr7	140525000	140530000	chr7	140805000	140810000	.	4	.	.	9.34	8.41e-05	0.0421
chr7	140650000	140655000	chr7	140855000	140860000	.	3	.	.	12.7	0.000109	0.0447
chr7	140765000	140770000	chr7	140810000	140815000	.	7	.	.	5.11	9.25e-05	0.0427
chr7	140765000	140770000	chr7	140925000	140930000	.	3	.	.	12	0.000134	0.0474
chr7	140795000	140800000	chr7	140920000	140925000	.	5	.	.	9.3	2.12e-05	0.0297
chr7	140870000	140875000	chr7	141000000	141005000	.	5	.	.	7.95	5.03e-05	0.0375
chr7	141120000	141125000	chr7	141485000	141490000	.	4	.	.	10.9	4.03e-05	0.0359
chr7	141245000	141250000	chr7	141425000	141430000	.	5	.	.	10.4	1.16e-05	0.0231
chr7	141725000	141730000	chr7	142200000	142205000	.	3	.	.	13.5	8.6e-05	0.0423
chr7	141735000	141740000	chr7	141965000	141970000	.	4	.	.	10.6	4.65e-05	0.0375
chr7	141750000	141755000	chr7	142085000	142090000	.	3	.	.	11.4	0.000165	0.05
chr7	141860000	141865000	chr7	142045000	142050000	.	4	.	.	10.4	5.06e-05	0.0375
chr7	142010000	142015000	chr7	142115000	142120000	.	5	.	.	7.32	7.89e-05	0.0413
chr7	142065000	142070000	chr7	142360000	142365000	.	4	.	.	14.2	1.18e-05	0.0231
chr7	142295000	142300000	chr7	142630000	142635000	.	3	.	.	13.1	9.58e-05	0.043
chr7	142380000	142385000	chr7	142590000	142595000	.	5	.	.	11.2	7.63e-06	0.0186
chr7	142530000	142535000	chr7	142845000	142850000	.	3	.	.	15.4	5.1e-05	0.0375
chr7	142965000	142970000	chr7	143140000	143145000	.	5	.	.	9.68	1.69e-05	0.0274
chr7	142965000	142970000	chr7	143260000	143265000	.	4	.	.	12.2	2.4e-05	0.0308
chr7	143050000	143055000	chr7	143240000	143245000	.	5	.	.	6.4	0.000163	0.05
chr7	143140000	143145000	chr7	143215000	143220000	.	5	.	.	6.53	0.000145	0.0485
chr7	143140000	143145000	chr7	143365000	143370000	.	4	.	.	10.5	4.94e-05	0.0375
chr7	143505000	143510000	chr7	143760000	143765000	.	3	.	.	15.8	4.71e-05	0.0375
chr7	143535000	143540000	chr7	143660000	143665000	.	4	.	.	8.9	0.000105	0.0444
chr7	143610000	143615000	chr7	144325000	144330000	.	3	.	.	12.1	0.000131	0.0472
chr7	143775000	143780000	chr7	143990000	143995000	.	4	.	.	8.23	0.000151	0.049
chr7	143955000	143960000	chr7	144200000	144205000	.	4	.	.	10.7	4.45e-05	0.0371
chr7	144075000	144080000	chr7	144510000	144515000	.	4	.	.	8.88	0.000106	0.0445
chr7	144080000	144085000	chr7	144280000	144285000	.	4	.	.	10.4	5.16e-05	0.0375
chr7	144105000	144110000	chr7	144140000	144145000	.	9	.	.	4.81	2.67e-05	0.032
chr7	144125000	144130000	chr7	144160000	144165000	.	8	.	.	4.29	0.000143	0.0482
chr7	144445000	144450000	chr7	144590000	144595000	.	3	.	.	13.1	9.44e-05	0.0428
chr7	144485000	144490000	chr7	144720000	144725000	.	3	.	.	14	7.48e-05	0.0409
chr7	144785000	144790000	chr7	145280000	145285000	.	4	.	.	12.1	2.52e-05	0.0314
chr7	144950000	144955000	chr7	145025000	145030000	.	5	.	.	8.22	4.2e-05	0.0363
chr7	145125000	145130000	chr7	145255000	145260000	.	5	.	.	6.48	0.000153	0.0491
chr7	145260000	145265000	chr7	145720000	145725000	.	3	.	.	13.7	7.95e-05	0.0415
chr7	145315000	145320000	chr7	146035000	146040000	.	4	.	.	14.7	9.95e-06	0.0213
chr7	145595000	145600000	chr7	146000000	146005000	.	5	.	.	10.6	1.02e-05	0.0216
chr7	145610000	145615000	chr7	145815000	145820000	.	5	.	.	9.22	2.23e-05	0.0304
chr7	145720000	145725000	chr7	146020000	146025000	.	4	.	.	14.7	9.95e-06	0.0213
chr7	145725000	145730000	chr7	145825000	145830000	.	4	.	.	8.82	0.00011	0.0449
chr7	146345000	146350000	chr7	146945000	146950000	.	3	.	.	13.4	8.79e-05	0.0423
chr7	146540000	146545000	chr7	146755000	146760000	.	4	.	.	8.11	0.000161	0.0499
chr7	146670000	146675000	chr7	146870000	146875000	.	4	.	.	9.43	8.04e-05	0.0416
chr7	146695000	146700000	chr7	146735000	146740000	.	8	.	.	4.78	6.39e-05	0.0401
chr7	146715000	146720000	chr7	146930000	146935000	.	3	.	.	12.8	0.000103	0.0442
chr7	146720000	146725000	chr7	146955000	146960000	.	3	.	.	14	7.45e-05	0.0409
chr7	146765000	146770000	chr7	147040000	147045000	.	5	.	.	7.21	8.57e-05	0.0423
chr7	147265000	147270000	chr7	148260000	148265000	.	3	.	.	12.6	0.000112	0.0453
chr7	147435000	147440000	chr7	147985000	147990000	.	4	.	.	10.2	5.54e-05	0.0383
chr7	147580000	147585000	chr7	147925000	147930000	.	3	.	.	14.1	7.28e-05	0.0408
chr7	148015000	148020000	chr7	148585000	148590000	.	3	.	.	12	0.000133	0.0474
chr7	148095000	148100000	chr7	148370000	148375000	.	5	.	.	9.5	1.89e-05	0.0285
chr7	148105000	148110000	chr7	148390000	148395000	.	6	.	.	6.18	6.91e-05	0.0405
chr7	148245000	148250000	chr7	148285000	148290000	.	8	.	.	4.48	0.000104	0.0442
chr7	148320000	148325000	chr7	148580000	148585000	.	4	.	.	8.71	0.000117	0.0458
chr7	148570000	148575000	chr7	148835000	148840000	.	4	.	.	10.6	4.62e-05	0.0375
chr7	148610000	148615000	chr7	148700000	148705000	.	5	.	.	7.86	5.36e-05	0.0381
chr7	149010000	149015000	chr7	149225000	149230000	.	4	.	.	9	9.98e-05	0.0434
chr7	149120000	149125000	chr7	149365000	149370000	.	4	.	.	8.35	0.000141	0.0481
chr7	149440000	149445000	chr7	149910000	149915000	.	3	.	.	12.3	0.000121	0.0462
chr7	149500000	149505000	chr7	149715000	149720000	.	5	.	.	6.57	0.000141	0.0481
chr7	149615000	149620000	chr7	149900000	149905000	.	5	.	.	7.19	8.71e-05	0.0423
chr7	149620000	149625000	chr7	149860000	149865000	.	7	.	.	5.88	3.51e-05	0.0356
chr7	149690000	149695000	chr7	149860000	149865000	.	9	.	.	4.71	3.17e-05	0.0343
chr7	149780000	149785000	chr7	149850000	149855000	.	9	.	.	6.22	3.02e-06	0.0125
chr7	150190000	150195000	chr7	150330000	150335000	.	5	.	.	8.5	3.48e-05	0.0355
chr7	150220000	150225000	chr7	150385000	150390000	.	3	.	.	12.4	0.000119	0.0458
chr7	150275000	150280000	chr7	150495000	150500000	.	4	.	.	10.1	5.76e-05	0.0387
chr7	150305000	150310000	chr7	150995000	151000000	.	3	.	.	11.4	0.000161	0.0499
chr7	150355000	150360000	chr7	150550000	150555000	.	5	.	.	7.18	8.75e-05	0.0423
chr7	150485000	150490000	chr7	150650000	150655000	.	6	.	.	6.09	7.57e-05	0.041
chr7	150615000	150620000	chr7	150930000	150935000	.	3	.	.	12	0.000134	0.0475
chr7	150640000	150645000	chr7	150685000	150690000	.	7	.	.	5.03	0.000103	0.0442
chr7	150735000	150740000	chr7	150925000	150930000	.	6	.	.	5.94	8.85e-05	0.0424
chr7	150745000	150750000	chr7	151000000	151005000	.	4	.	.	11.2	3.59e-05	0.0356
chr7	150895000	150900000	chr7	151095000	151100000	.	4	.	.	9.56	7.54e-05	0.041
chr7	150980000	150985000	chr7	151250000	151255000	.	4	.	.	8.84	0.000108	0.0447
chr7	151375000	151380000	chr7	151485000	151490000	.	6	.	.	6.26	6.4e-05	0.0401
chr7	151420000	151425000	chr7	151615000	151620000	.	6	.	.	7.51	2.05e-05	0.0296
chr7	151440000	151445000	chr7	151730000	151735000	.	3	.	.	12.4	0.000118	0.0458
chr7	151445000	151450000	chr7	151610000	151615000	.	8	.	.	8.59	6.32e-07	0.00556
chr7	151615000	151620000	chr7	151650000	151655000	.	9	.	.	3.92	0.000142	0.0481
chr7	151620000	151625000	chr7	151760000	151765000	.	4	.	.	9.02	9.91e-05	0.0432
chr7	151695000	151700000	chr7	152130000	152135000	.	3	.	.	15.4	5.14e-05	0.0375
chr7	151765000	151770000	chr7	151960000	151965000	.	8	.	.	6.85	3.93e-06	0.0142
chr7	151905000	151910000	chr7	151950000	151955000	.	7	.	.	5.14	8.81e-05	0.0423
chr7	151910000	151915000	chr7	152155000	152160000	.	3	.	.	15.7	4.8e-05	0.0375
chr7	152130000	152135000	chr7	152220000	152225000	.	6	.	.	5.39	0.00016	0.0499
chr8	87230000	87235000	chr8	87335000	87340000	.	17	.	.	7.4	5.64e-11	1.28e-06
chr8	60020000	60025000	chr8	60270000	60275000	.	13	.	.	6.81	1.67e-08	0.00023
chr8	71640000	71645000	chr8	71730000	71735000	.	12	.	.	5.43	6.25e-07	0.00424
chr8	73810000	73815000	chr8	74270000	74275000	.	11	.	.	19.5	1.31e-12	3.47e-08
chr8	86265000	86270000	chr8	86420000	86425000	.	9	.	.	4.96	2.09e-05	0.0308
chr8	59915000	59920000	chr8	60005000	60010000	.	9	.	.	5.41	9.9e-06	0.0232
chr8	73960000	73965000	chr8	74085000	74090000	.	8	.	.	5.2	3.36e-05	0.0383
chr8	64180000	64185000	chr8	64350000	64355000	.	8	.	.	6.24	8.22e-06	0.0208
chr8	46150000	46155000	chr8	46320000	46325000	.	8	.	.	8.86	4.91e-07	0.00354
chr8	116595000	116600000	chr8	116700000	116705000	.	7	.	.	10.6	4.97e-07	0.00354
chr8	37270000	37275000	chr8	37400000	37405000	.	7	.	.	8.03	3.81e-06	0.0153
chr8	12390000	12395000	chr8	12605000	12610000	.	7	.	.	6.59	1.57e-05	0.0277
chr8	75220000	75225000	chr8	75310000	75315000	.	6	.	.	6.48	5.19e-05	0.042
chr8	27455000	27460000	chr8	27550000	27555000	.	6	.	.	6.6	4.61e-05	0.0407
chr8	114210000	114215000	chr8	114495000	114500000	.	5	.	.	7.53	6.76e-05	0.0441
chr8	107985000	107990000	chr8	108455000	108460000	.	5	.	.	12.4	4.15e-06	0.0157
chr8	89975000	89980000	chr8	90115000	90120000	.	5	.	.	8.08	4.59e-05	0.0407
chr8	60400000	60405000	chr8	60535000	60540000	.	5	.	.	9.26	2.18e-05	0.0312
chr8	114720000	114725000	chr8	114955000	114960000	.	4	.	.	9.12	9.42e-05	0.0488
chr8	97960000	97965000	chr8	98105000	98110000	.	4	.	.	9.73	6.97e-05	0.0449
chr8	54470000	54475000	chr8	54630000	54635000	.	4	.	.	10	6.07e-05	0.0438
chr8	4125000	4130000	chr8	4645000	4650000	.	3	.	.	19.5	2.07e-05	0.0308
chr8	8165000	8170000	chr8	8260000	8265000	.	5	.	.	10.8	9.3e-06	0.0225
chr8	8275000	8280000	chr8	8480000	8485000	.	4	.	.	10.7	4.4e-05	0.0406
chr8	8490000	8495000	chr8	8575000	8580000	.	6	.	.	6.96	3.32e-05	0.0382
chr8	8740000	8745000	chr8	8910000	8915000	.	4	.	.	10.3	5.37e-05	0.0422
chr8	9195000	9200000	chr8	9395000	9400000	.	4	.	.	9.25	8.8e-05	0.0477
chr8	9610000	9615000	chr8	9805000	9810000	.	4	.	.	12	2.61e-05	0.0344
chr8	9640000	9645000	chr8	9770000	9775000	.	5	.	.	7.04	9.7e-05	0.049
chr8	9870000	9875000	chr8	10000000	10005000	.	4	.	.	14	1.27e-05	0.0257
chr8	10175000	10180000	chr8	10430000	10435000	.	3	.	.	16.4	4.04e-05	0.04
chr8	10420000	10425000	chr8	10940000	10945000	.	4	.	.	9.3	8.61e-05	0.0476
chr8	10420000	10425000	chr8	11245000	11250000	.	4	.	.	11	3.98e-05	0.0398
chr8	10435000	10440000	chr8	10955000	10960000	.	4	.	.	11.2	3.63e-05	0.0393
chr8	10465000	10470000	chr8	10730000	10735000	.	5	.	.	10.9	8.93e-06	0.0219
chr8	10580000	10585000	chr8	10765000	10770000	.	4	.	.	9.92	6.35e-05	0.0439
chr8	10795000	10800000	chr8	10995000	11000000	.	7	.	.	16.4	1.85e-08	0.000244
chr8	11280000	11285000	chr8	11495000	11500000	.	4	.	.	9.3	8.57e-05	0.0475
chr8	11500000	11505000	chr8	11725000	11730000	.	6	.	.	5.88	9.38e-05	0.0488
chr8	11580000	11585000	chr8	11840000	11845000	.	4	.	.	11.8	2.79e-05	0.0356
chr8	11775000	11780000	chr8	11990000	11995000	.	4	.	.	14.6	1.03e-05	0.0237
chr8	11995000	12000000	chr8	12390000	12395000	.	6	.	.	6.46	5.29e-05	0.042
chr8	12180000	12185000	chr8	12380000	12385000	.	6	.	.	11.6	1.28e-06	0.00749
chr8	12265000	12270000	chr8	12590000	12595000	.	4	.	.	9.89	6.45e-05	0.0439
chr8	12290000	12295000	chr8	12465000	12470000	.	4	.	.	12.3	2.3e-05	0.032
chr8	12420000	12425000	chr8	12565000	12570000	.	7	.	.	5.52	5.41e-05	0.0422
chr8	12460000	12465000	chr8	12595000	12600000	.	5	.	.	7.61	6.37e-05	0.0439
chr8	12475000	12480000	chr8	12555000	12560000	.	10	.	.	7.92	1.03e-07	0.00103
chr8	12680000	12685000	chr8	12840000	12845000	.	4	.	.	9.96	6.23e-05	0.0439
chr8	12830000	12835000	chr8	13260000	13265000	.	4	.	.	13.5	1.5e-05	0.0272
chr8	12900000	12905000	chr8	13050000	13055000	.	5	.	.	9.17	2.29e-05	0.032
chr8	12990000	12995000	chr8	13295000	13300000	.	5	.	.	10.3	1.19e-05	0.0254
chr8	13350000	13355000	chr8	13945000	13950000	.	4	.	.	14	1.23e-05	0.0257
chr8	13495000	13500000	chr8	13785000	13790000	.	6	.	.	9.63	4.21e-06	0.0157
chr8	13930000	13935000	chr8	14130000	14135000	.	5	.	.	7.84	5.42e-05	0.0422
chr8	14040000	14045000	chr8	14075000	14080000	.	8	.	.	4.51	9.91e-05	0.0492
chr8	14130000	14135000	chr8	14385000	14390000	.	4	.	.	10.4	5.15e-05	0.0419
chr8	14310000	14315000	chr8	14520000	14525000	.	4	.	.	9.63	7.29e-05	0.0458
chr8	14450000	14455000	chr8	14770000	14775000	.	4	.	.	13.1	1.72e-05	0.0282
chr8	15135000	15140000	chr8	15380000	15385000	.	5	.	.	10.3	1.19e-05	0.0255
chr8	17330000	17335000	chr8	17400000	17405000	.	6	.	.	7.32	2.42e-05	0.0333
chr8	17345000	17350000	chr8	17460000	17465000	.	4	.	.	10	6.02e-05	0.0437
chr8	17760000	17765000	chr8	18380000	18385000	.	4	.	.	9.71	7.04e-05	0.0451
chr8	17945000	17950000	chr8	18375000	18380000	.	4	.	.	11.7	2.97e-05	0.0367
chr8	17995000	18000000	chr8	18205000	18210000	.	4	.	.	11.1	3.8e-05	0.0393
chr8	18140000	18145000	chr8	18385000	18390000	.	3	.	.	13.1	9.6e-05	0.0488
chr8	18510000	18515000	chr8	18650000	18655000	.	4	.	.	11.9	2.7e-05	0.0349
chr8	19550000	19555000	chr8	19625000	19630000	.	6	.	.	5.92	9e-05	0.0482
chr8	23165000	23170000	chr8	23290000	23295000	.	5	.	.	7.29	8.05e-05	0.0464
chr8	23295000	23300000	chr8	23355000	23360000	.	6	.	.	6.69	4.24e-05	0.0403
chr8	23530000	23535000	chr8	23835000	23840000	.	3	.	.	14.5	6.54e-05	0.044
chr8	23705000	23710000	chr8	23890000	23895000	.	4	.	.	10.2	5.55e-05	0.0426
chr8	23920000	23925000	chr8	23965000	23970000	.	9	.	.	4.24	7.55e-05	0.046
chr8	24705000	24710000	chr8	24780000	24785000	.	6	.	.	6.7	4.21e-05	0.0403
chr8	24795000	24800000	chr8	25185000	25190000	.	5	.	.	8.08	4.61e-05	0.0407
chr8	25160000	25165000	chr8	25640000	25645000	.	3	.	.	20.2	1.78e-05	0.0285
chr8	25390000	25395000	chr8	25650000	25655000	.	4	.	.	9.19	9.06e-05	0.0482
chr8	25655000	25660000	chr8	25715000	25720000	.	5	.	.	6.97	0.000103	0.0499
chr8	26425000	26430000	chr8	26880000	26885000	.	3	.	.	14.5	6.54e-05	0.044
chr8	27295000	27300000	chr8	28150000	28155000	.	4	.	.	9.3	8.57e-05	0.0475
chr8	27440000	27445000	chr8	27655000	27660000	.	4	.	.	9.83	6.63e-05	0.0441
chr8	27755000	27760000	chr8	28135000	28140000	.	4	.	.	9.57	7.52e-05	0.046
chr8	28025000	28030000	chr8	28120000	28125000	.	5	.	.	8.76	2.95e-05	0.0367
chr8	28165000	28170000	chr8	28380000	28385000	.	5	.	.	9.52	1.87e-05	0.029
chr8	28255000	28260000	chr8	28295000	28300000	.	10	.	.	4.03	5.71e-05	0.0431
chr8	29000000	29005000	chr8	29135000	29140000	.	3	.	.	13.8	7.92e-05	0.0462
chr8	29790000	29795000	chr8	29930000	29935000	.	6	.	.	14	3.64e-07	0.00302
chr8	30130000	30135000	chr8	30205000	30210000	.	5	.	.	8.07	4.65e-05	0.0408
chr8	32990000	32995000	chr8	33105000	33110000	.	4	.	.	12.7	1.98e-05	0.0297
chr8	33615000	33620000	chr8	33780000	33785000	.	4	.	.	11.4	3.35e-05	0.0383
chr8	34870000	34875000	chr8	35065000	35070000	.	5	.	.	7.42	7.34e-05	0.0458
chr8	34915000	34920000	chr8	34950000	34955000	.	8	.	.	5.4	2.53e-05	0.0341
chr8	35190000	35195000	chr8	35430000	35435000	.	4	.	.	16.8	5.19e-06	0.0172
chr8	35565000	35570000	chr8	35655000	35660000	.	6	.	.	7.76	1.67e-05	0.0277
chr8	35935000	35940000	chr8	36055000	36060000	.	5	.	.	7.98	4.93e-05	0.0412
chr8	36060000	36065000	chr8	36150000	36155000	.	5	.	.	7.62	6.35e-05	0.0439
chr8	36070000	36075000	chr8	36220000	36225000	.	5	.	.	7.78	5.66e-05	0.0429
chr8	36275000	36280000	chr8	36380000	36385000	.	5	.	.	9.19	2.27e-05	0.032
chr8	36500000	36505000	chr8	36610000	36615000	.	4	.	.	16.5	5.66e-06	0.018
chr8	36965000	36970000	chr8	37055000	37060000	.	5	.	.	7.36	7.66e-05	0.046
chr8	37195000	37200000	chr8	37310000	37315000	.	5	.	.	7.98	4.91e-05	0.0412
chr8	37240000	37245000	chr8	37915000	37920000	.	3	.	.	12.9	0.000103	0.0499
chr8	37410000	37415000	chr8	37585000	37590000	.	5	.	.	7.54	6.73e-05	0.0441
chr8	37715000	37720000	chr8	37795000	37800000	.	7	.	.	5.74	4.14e-05	0.0403
chr8	41185000	41190000	chr8	41560000	41565000	.	2	.	.	23.6	9.53e-05	0.0488
chr8	41705000	41710000	chr8	41775000	41780000	.	5	.	.	7.75	5.79e-05	0.0432
chr8	42650000	42655000	chr8	42875000	42880000	.	4	.	.	9.55	7.6e-05	0.046
chr8	45410000	45415000	chr8	45500000	45505000	.	5	.	.	11.5	6.59e-06	0.0196
chr8	45425000	45430000	chr8	45515000	45520000	.	4	.	.	11.4	3.35e-05	0.0383
chr8	45985000	45990000	chr8	46175000	46180000	.	3	.	.	13.8	7.74e-05	0.046
chr8	46425000	46430000	chr8	46880000	46885000	.	4	.	.	9.01	9.97e-05	0.0493
chr8	46470000	46475000	chr8	47090000	47095000	.	4	.	.	16.1	6.42e-06	0.0193
chr8	46645000	46650000	chr8	46830000	46835000	.	4	.	.	9.03	9.84e-05	0.0492
chr8	46645000	46650000	chr8	46860000	46865000	.	4	.	.	9.08	9.58e-05	0.0488
chr8	46905000	46910000	chr8	46970000	46975000	.	5	.	.	7.14	9.04e-05	0.0482
chr8	47230000	47235000	chr8	47635000	47640000	.	4	.	.	11.2	3.65e-05	0.0393
chr8	47240000	47245000	chr8	47335000	47340000	.	4	.	.	9.83	6.64e-05	0.0441
chr8	47320000	47325000	chr8	47655000	47660000	.	5	.	.	7.55	6.66e-05	0.0441
chr8	47320000	47325000	chr8	47755000	47760000	.	4	.	.	10.1	5.85e-05	0.0433
chr8	47395000	47400000	chr8	47610000	47615000	.	5	.	.	7.39	7.49e-05	0.046
chr8	47615000	47620000	chr8	47835000	47840000	.	3	.	.	18.1	2.73e-05	0.035
chr8	47720000	47725000	chr8	48075000	48080000	.	4	.	.	10.4	4.99e-05	0.0412
chr8	47725000	47730000	chr8	48475000	48480000	.	4	.	.	13.4	1.51e-05	0.0273
chr8	48475000	48480000	chr8	48850000	48855000	.	3	.	.	14.8	5.95e-05	0.0436
chr8	48490000	48495000	chr8	48695000	48700000	.	4	.	.	9.61	7.38e-05	0.046
chr8	48875000	48880000	chr8	49100000	49105000	.	4	.	.	11.7	2.97e-05	0.0367
chr8	48925000	48930000	chr8	49050000	49055000	.	6	.	.	8.11	1.26e-05	0.0257
chr8	48945000	48950000	chr8	49010000	49015000	.	6	.	.	6.47	5.23e-05	0.042
chr8	49095000	49100000	chr8	49655000	49660000	.	3	.	.	15.2	5.38e-05	0.0422
chr8	49120000	49125000	chr8	49225000	49230000	.	4	.	.	10.8	4.23e-05	0.0403
chr8	49700000	49705000	chr8	50120000	50125000	.	3	.	.	18.9	2.31e-05	0.0321
chr8	49900000	49905000	chr8	49960000	49965000	.	5	.	.	7.06	9.61e-05	0.0488
chr8	50385000	50390000	chr8	50600000	50605000	.	3	.	.	14.4	6.72e-05	0.0441
chr8	50415000	50420000	chr8	50450000	50455000	.	7	.	.	5.17	8.45e-05	0.0473
chr8	51265000	51270000	chr8	51450000	51455000	.	3	.	.	15.2	5.44e-05	0.0422
chr8	51375000	51380000	chr8	51450000	51455000	.	4	.	.	10.3	5.29e-05	0.042
chr8	51545000	51550000	chr8	51725000	51730000	.	4	.	.	11.6	3.08e-05	0.0372
chr8	52545000	52550000	chr8	53065000	53070000	.	4	.	.	10.8	4.22e-05	0.0403
chr8	52730000	52735000	chr8	52910000	52915000	.	3	.	.	13.5	8.59e-05	0.0475
chr8	52760000	52765000	chr8	52915000	52920000	.	5	.	.	7.85	5.38e-05	0.0422
chr8	52910000	52915000	chr8	52960000	52965000	.	5	.	.	7.17	8.81e-05	0.0477
chr8	54275000	54280000	chr8	54525000	54530000	.	4	.	.	9.19	9.07e-05	0.0482
chr8	54505000	54510000	chr8	54760000	54765000	.	4	.	.	10.5	4.95e-05	0.0412
chr8	54780000	54785000	chr8	55060000	55065000	.	3	.	.	16.1	4.29e-05	0.0403
chr8	54800000	54805000	chr8	55560000	55565000	.	4	.	.	13	1.77e-05	0.0284
chr8	54880000	54885000	chr8	55465000	55470000	.	3	.	.	14.8	6.01e-05	0.0437
chr8	54930000	54935000	chr8	55505000	55510000	.	4	.	.	9.39	8.22e-05	0.0467
chr8	54975000	54980000	chr8	55065000	55070000	.	5	.	.	7.37	7.58e-05	0.046
chr8	55095000	55100000	chr8	55165000	55170000	.	6	.	.	6	8.32e-05	0.047
chr8	55535000	55540000	chr8	55790000	55795000	.	3	.	.	21.1	1.51e-05	0.0273
chr8	58090000	58095000	chr8	58485000	58490000	.	4	.	.	9.82	6.65e-05	0.0441
chr8	58095000	58100000	chr8	58395000	58400000	.	4	.	.	10.8	4.26e-05	0.0403
chr8	58180000	58185000	chr8	59035000	59040000	.	3	.	.	17.5	3.13e-05	0.0373
chr8	58375000	58380000	chr8	58970000	58975000	.	4	.	.	15	9.08e-06	0.0222
chr8	58495000	58500000	chr8	58900000	58905000	.	5	.	.	7.5	6.91e-05	0.0447
chr8	58515000	58520000	chr8	59130000	59135000	.	2	.	.	27.9	5.8e-05	0.0432
chr8	58540000	58545000	chr8	58965000	58970000	.	6	.	.	5.8	0.000103	0.0499
chr8	58560000	58565000	chr8	58750000	58755000	.	5	.	.	7.06	9.6e-05	0.0488
chr8	58955000	58960000	chr8	59000000	59005000	.	7	.	.	6.31	2.13e-05	0.0311
chr8	59100000	59105000	chr8	59200000	59205000	.	6	.	.	9.14	5.9e-06	0.0185
chr8	59795000	59800000	chr8	59950000	59955000	.	4	.	.	9.25	8.81e-05	0.0477
chr8	59825000	59830000	chr8	60005000	60010000	.	6	.	.	7.45	2.16e-05	0.0312
chr8	59910000	59915000	chr8	60280000	60285000	.	5	.	.	9.28	2.15e-05	0.0311
chr8	60985000	60990000	chr8	61365000	61370000	.	4	.	.	10.5	4.82e-05	0.041
chr8	61120000	61125000	chr8	61270000	61275000	.	4	.	.	11	3.85e-05	0.0393
chr8	61765000	61770000	chr8	62000000	62005000	.	3	.	.	14.8	6.02e-05	0.0437
chr8	63540000	63545000	chr8	63965000	63970000	.	5	.	.	7.63	6.28e-05	0.0439
chr8	63560000	63565000	chr8	63745000	63750000	.	4	.	.	10.6	4.62e-05	0.0407
chr8	63560000	63565000	chr8	63785000	63790000	.	3	.	.	14.2	6.96e-05	0.0449
chr8	63605000	63610000	chr8	63945000	63950000	.	5	.	.	7.1	9.27e-05	0.0484
chr8	63690000	63695000	chr8	64190000	64195000	.	3	.	.	12.8	0.000103	0.0499
chr8	63910000	63915000	chr8	64310000	64315000	.	4	.	.	9.14	9.3e-05	0.0485
chr8	63985000	63990000	chr8	64520000	64525000	.	4	.	.	9.16	9.2e-05	0.0484
chr8	64380000	64385000	chr8	64455000	64460000	.	7	.	.	5.4	6.29e-05	0.0439
chr8	65620000	65625000	chr8	65855000	65860000	.	4	.	.	8.99	0.0001	0.0495
chr8	65845000	65850000	chr8	66155000	66160000	.	3	.	.	13	9.95e-05	0.0493
chr8	66485000	66490000	chr8	67165000	67170000	.	5	.	.	15.5	1.18e-06	0.00708
chr8	66550000	66555000	chr8	66755000	66760000	.	5	.	.	7.83	5.47e-05	0.0424
chr8	66625000	66630000	chr8	66970000	66975000	.	3	.	.	15	5.64e-05	0.0429
chr8	66740000	66745000	chr8	66995000	67000000	.	6	.	.	7.22	2.65e-05	0.0347
chr8	67010000	67015000	chr8	67225000	67230000	.	4	.	.	11.8	2.85e-05	0.036
chr8	67080000	67085000	chr8	67610000	67615000	.	3	.	.	13.3	9.05e-05	0.0482
chr8	67085000	67090000	chr8	67460000	67465000	.	5	.	.	7.65	6.21e-05	0.0439
chr8	67140000	67145000	chr8	67225000	67230000	.	6	.	.	6.25	6.44e-05	0.0439
chr8	67535000	67540000	chr8	67625000	67630000	.	10	.	.	4.68	1.53e-05	0.0273
chr8	68050000	68055000	chr8	68505000	68510000	.	4	.	.	9.87	6.52e-05	0.044
chr8	68670000	68675000	chr8	69040000	69045000	.	3	.	.	14.5	6.46e-05	0.0439
chr8	68680000	68685000	chr8	68885000	68890000	.	5	.	.	7.89	5.23e-05	0.042
chr8	68685000	68690000	chr8	68790000	68795000	.	6	.	.	6.63	4.48e-05	0.0407
chr8	69795000	69800000	chr8	70085000	70090000	.	4	.	.	13.2	1.63e-05	0.0277
chr8	69970000	69975000	chr8	70420000	70425000	.	5	.	.	9.29	2.14e-05	0.0311
chr8	70010000	70015000	chr8	70405000	70410000	.	5	.	.	9.47	1.91e-05	0.0293
chr8	70075000	70080000	chr8	70510000	70515000	.	4	.	.	17.7	4.11e-06	0.0157
chr8	70375000	70380000	chr8	70410000	70415000	.	8	.	.	5.68	1.71e-05	0.0282
chr8	70440000	70445000	chr8	70475000	70480000	.	10	.	.	4.7	1.47e-05	0.027
chr8	70985000	70990000	chr8	71155000	71160000	.	6	.	.	8.08	1.3e-05	0.0258
chr8	71385000	71390000	chr8	71545000	71550000	.	9	.	.	6.16	3.26e-06	0.014
chr8	71715000	71720000	chr8	71865000	71870000	.	6	.	.	7.07	3e-05	0.0368
chr8	71850000	71855000	chr8	71910000	71915000	.	6	.	.	6	8.32e-05	0.047
chr8	72445000	72450000	chr8	72525000	72530000	.	10	.	.	4.23	3.75e-05	0.0393
chr8	72540000	72545000	chr8	72840000	72845000	.	7	.	.	14.5	4.85e-08	0.000522
chr8	72600000	72605000	chr8	72760000	72765000	.	6	.	.	6.43	5.43e-05	0.0422
chr8	72625000	72630000	chr8	72675000	72680000	.	9	.	.	4.48	4.8e-05	0.041
chr8	72700000	72705000	chr8	72925000	72930000	.	6	.	.	8.33	1.06e-05	0.0241
chr8	72830000	72835000	chr8	73050000	73055000	.	7	.	.	7.26	7.91e-06	0.0207
chr8	72890000	72895000	chr8	73280000	73285000	.	4	.	.	9.34	8.44e-05	0.0473
chr8	72955000	72960000	chr8	73175000	73180000	.	5	.	.	8.36	3.81e-05	0.0393
chr8	73100000	73105000	chr8	74040000	74045000	.	3	.	.	16.8	3.69e-05	0.0393
chr8	73135000	73140000	chr8	73345000	73350000	.	6	.	.	7.69	1.77e-05	0.0284
chr8	73190000	73195000	chr8	73930000	73935000	.	3	.	.	13.8	7.83e-05	0.0461
chr8	73275000	73280000	chr8	74045000	74050000	.	4	.	.	11.4	3.32e-05	0.0382
chr8	73290000	73295000	chr8	73965000	73970000	.	4	.	.	10.6	4.68e-05	0.0409
chr8	73300000	73305000	chr8	73895000	73900000	.	7	.	.	8.11	3.57e-06	0.0149
chr8	73335000	73340000	chr8	74225000	74230000	.	4	.	.	13.2	1.63e-05	0.0277
chr8	73345000	73350000	chr8	73895000	73900000	.	5	.	.	7.17	8.85e-05	0.0478
chr8	73795000	73800000	chr8	74095000	74100000	.	5	.	.	9.9	1.5e-05	0.0272
chr8	73860000	73865000	chr8	74280000	74285000	.	10	.	.	42.2	2.66e-15	8.9e-11
chr8	73950000	73955000	chr8	74215000	74220000	.	7	.	.	6.65	1.47e-05	0.027
chr8	74220000	74225000	chr8	74680000	74685000	.	4	.	.	10.9	4.02e-05	0.04
chr8	74625000	74630000	chr8	74970000	74975000	.	3	.	.	12.9	0.000102	0.0497
chr8	75050000	75055000	chr8	75250000	75255000	.	5	.	.	8.93	2.66e-05	0.0347
chr8	75840000	75845000	chr8	76295000	76300000	.	5	.	.	10.7	9.94e-06	0.0232
chr8	75855000	75860000	chr8	77425000	77430000	.	3	.	.	13.1	9.61e-05	0.0488
chr8	75900000	75905000	chr8	75960000	75965000	.	7	.	.	5.81	3.81e-05	0.0393
chr8	76235000	76240000	chr8	76645000	76650000	.	4	.	.	16.1	6.47e-06	0.0194
chr8	76675000	76680000	chr8	77195000	77200000	.	5	.	.	9.62	1.75e-05	0.0284
chr8	77380000	77385000	chr8	77440000	77445000	.	6	.	.	6.57	4.74e-05	0.041
chr8	78010000	78015000	chr8	78350000	78355000	.	4	.	.	10.3	5.28e-05	0.042
chr8	78610000	78615000	chr8	79275000	79280000	.	4	.	.	9.07	9.66e-05	0.049
chr8	78625000	78630000	chr8	78820000	78825000	.	4	.	.	17.1	4.87e-06	0.0167
chr8	79280000	79285000	chr8	79420000	79425000	.	7	.	.	11.9	2.11e-07	0.00188
chr8	79430000	79435000	chr8	79465000	79470000	.	9	.	.	4.44	5.15e-05	0.0419
chr8	79740000	79745000	chr8	79975000	79980000	.	3	.	.	13.4	8.7e-05	0.0477
chr8	80470000	80475000	chr8	80980000	80985000	.	4	.	.	9.66	7.21e-05	0.0456
chr8	80475000	80480000	chr8	80935000	80940000	.	3	.	.	13.6	8.27e-05	0.0469
chr8	80545000	80550000	chr8	80915000	80920000	.	5	.	.	7.41	7.4e-05	0.046
chr8	80715000	80720000	chr8	80995000	81000000	.	5	.	.	7.37	7.6e-05	0.046
chr8	80760000	80765000	chr8	80995000	81000000	.	7	.	.	7.69	5.23e-06	0.0172
chr8	80840000	80845000	chr8	81050000	81055000	.	5	.	.	7.02	9.9e-05	0.0492
chr8	80890000	80895000	chr8	81270000	81275000	.	4	.	.	10.8	4.31e-05	0.0403
chr8	81125000	81130000	chr8	81365000	81370000	.	4	.	.	9.8	6.73e-05	0.0441
chr8	81260000	81265000	chr8	81460000	81465000	.	5	.	.	7.42	7.31e-05	0.0458
chr8	81490000	81495000	chr8	82015000	82020000	.	4	.	.	18.8	3.02e-06	0.0132
chr8	81570000	81575000	chr8	81960000	81965000	.	4	.	.	12.3	2.28e-05	0.032
chr8	82185000	82190000	chr8	82220000	82225000	.	14	.	.	4.46	1.17e-06	0.00708
chr8	82595000	82600000	chr8	82670000	82675000	.	6	.	.	6.12	7.34e-05	0.0458
chr8	82810000	82815000	chr8	83220000	83225000	.	4	.	.	14.9	9.31e-06	0.0225
chr8	83145000	83150000	chr8	83420000	83425000	.	3	.	.	13	9.71e-05	0.049
chr8	83270000	83275000	chr8	83525000	83530000	.	5	.	.	7.26	8.26e-05	0.0469
chr8	83850000	83855000	chr8	84190000	84195000	.	5	.	.	12.4	4.28e-06	0.0158
chr8	84010000	84015000	chr8	84190000	84195000	.	4	.	.	9.51	7.75e-05	0.046
chr8	84100000	84105000	chr8	84300000	84305000	.	4	.	.	10.1	5.76e-05	0.0432
chr8	85605000	85610000	chr8	85785000	85790000	.	5	.	.	7.75	5.78e-05	0.0432
chr8	85710000	85715000	chr8	85935000	85940000	.	5	.	.	7.28	8.14e-05	0.0465
chr8	85780000	85785000	chr8	85865000	85870000	.	10	.	.	6.88	4.05e-07	0.00317
chr8	85785000	85790000	chr8	86100000	86105000	.	4	.	.	9.91	6.4e-05	0.0439
chr8	86110000	86115000	chr8	86580000	86585000	.	3	.	.	13.1	9.43e-05	0.0488
chr8	86120000	86125000	chr8	86445000	86450000	.	4	.	.	9.62	7.33e-05	0.0458
chr8	86295000	86300000	chr8	86420000	86425000	.	11	.	.	3.55	9.52e-05	0.0488
chr8	86445000	86450000	chr8	86775000	86780000	.	5	.	.	10.1	1.36e-05	0.0263
chr8	86515000	86520000	chr8	86890000	86895000	.	5	.	.	9.37	2.04e-05	0.0304
chr8	86530000	86535000	chr8	86575000	86580000	.	10	.	.	4.61	1.74e-05	0.0283
chr8	86535000	86540000	chr8	87230000	87235000	.	5	.	.	12.7	3.65e-06	0.015
chr8	86690000	86695000	chr8	87120000	87125000	.	5	.	.	8.06	4.68e-05	0.0409
chr8	86820000	86825000	chr8	87340000	87345000	.	4	.	.	12.1	2.49e-05	0.034
chr8	87055000	87060000	chr8	87340000	87345000	.	4	.	.	9.25	8.79e-05	0.0477
chr8	87130000	87135000	chr8	87425000	87430000	.	6	.	.	10.4	2.48e-06	0.0117
chr8	87230000	87235000	chr8	87445000	87450000	.	5	.	.	8.04	4.72e-05	0.0409
chr8	87895000	87900000	chr8	88085000	88090000	.	4	.	.	9.28	8.65e-05	0.0476
chr8	87950000	87955000	chr8	88360000	88365000	.	4	.	.	14.1	1.21e-05	0.0257
chr8	87960000	87965000	chr8	89090000	89095000	.	2	.	.	27.8	5.87e-05	0.0433
chr8	87970000	87975000	chr8	88290000	88295000	.	3	.	.	16.1	4.34e-05	0.0403
chr8	87990000	87995000	chr8	88060000	88065000	.	11	.	.	5.19	2.43e-06	0.0115
chr8	88240000	88245000	chr8	88375000	88380000	.	5	.	.	7.02	9.9e-05	0.0492
chr8	89045000	89050000	chr8	89675000	89680000	.	3	.	.	14.2	7.05e-05	0.0451
chr8	89065000	89070000	chr8	89110000	89115000	.	12	.	.	6.15	1.57e-07	0.00151
chr8	89450000	89455000	chr8	90140000	90145000	.	4	.	.	13	1.79e-05	0.0285
chr8	89480000	89485000	chr8	89885000	89890000	.	5	.	.	7.73	5.87e-05	0.0433
chr8	89655000	89660000	chr8	90125000	90130000	.	4	.	.	10.2	5.49e-05	0.0425
chr8	89700000	89705000	chr8	89845000	89850000	.	6	.	.	5.87	9.57e-05	0.0488
chr8	89990000	89995000	chr8	90490000	90495000	.	4	.	.	11.1	3.8e-05	0.0393
chr8	90015000	90020000	chr8	90265000	90270000	.	5	.	.	10.2	1.27e-05	0.0257
chr8	90280000	90285000	chr8	90580000	90585000	.	5	.	.	7.88	5.29e-05	0.042
chr8	90500000	90505000	chr8	90805000	90810000	.	3	.	.	13.5	8.47e-05	0.0474
chr8	90575000	90580000	chr8	90620000	90625000	.	8	.	.	5.88	1.31e-05	0.0259
chr8	90765000	90770000	chr8	90920000	90925000	.	5	.	.	7.97	4.96e-05	0.0412
chr8	90780000	90785000	chr8	91280000	91285000	.	5	.	.	10.1	1.36e-05	0.0263
chr8	90790000	90795000	chr8	90915000	90920000	.	5	.	.	7.37	7.62e-05	0.046
chr8	90880000	90885000	chr8	91060000	91065000	.	6	.	.	6.03	8.06e-05	0.0464
chr8	91205000	91210000	chr8	91595000	91600000	.	3	.	.	13.5	8.44e-05	0.0473
chr8	91290000	91295000	chr8	91900000	91905000	.	4	.	.	9.72	6.99e-05	0.0449
chr8	91305000	91310000	chr8	91620000	91625000	.	4	.	.	9.92	6.37e-05	0.0439
chr8	91400000	91405000	chr8	92165000	92170000	.	4	.	.	9.72	6.99e-05	0.0449
chr8	91410000	91415000	chr8	91825000	91830000	.	6	.	.	10.5	2.43e-06	0.0115
chr8	91470000	91475000	chr8	91540000	91545000	.	9	.	.	4.15	9.01e-05	0.0482
chr8	91665000	91670000	chr8	92115000	92120000	.	5	.	.	9.58	1.8e-05	0.0285
chr8	91680000	91685000	chr8	91855000	91860000	.	6	.	.	8.87	7.15e-06	0.0202
chr8	91775000	91780000	chr8	91955000	91960000	.	5	.	.	7.06	9.58e-05	0.0488
chr8	91780000	91785000	chr8	92070000	92075000	.	7	.	.	7.42	6.76e-06	0.0198
chr8	91805000	91810000	chr8	92220000	92225000	.	4	.	.	15.6	7.47e-06	0.0203
chr8	91900000	91905000	chr8	92175000	92180000	.	5	.	.	8.76	2.95e-05	0.0367
chr8	92070000	92075000	chr8	92370000	92375000	.	3	.	.	12.8	0.000103	0.0499
chr8	92370000	92375000	chr8	92505000	92510000	.	6	.	.	5.95	8.77e-05	0.0477
chr8	92975000	92980000	chr8	93315000	93320000	.	4	.	.	10.2	5.49e-05	0.0425
chr8	93005000	93010000	chr8	93195000	93200000	.	5	.	.	7.55	6.65e-05	0.0441
chr8	93120000	93125000	chr8	93290000	93295000	.	5	.	.	7.75	5.76e-05	0.0432
chr8	93525000	93530000	chr8	93600000	93605000	.	8	.	.	6.8	4.14e-06	0.0157
chr8	93670000	93675000	chr8	94340000	94345000	.	4	.	.	9.25	8.79e-05	0.0477
chr8	93700000	93705000	chr8	94340000	94345000	.	4	.	.	10.5	4.92e-05	0.0412
chr8	93855000	93860000	chr8	94420000	94425000	.	4	.	.	18.1	3.66e-06	0.015
chr8	94725000	94730000	chr8	94950000	94955000	.	5	.	.	9.04	2.48e-05	0.034
chr8	95150000	95155000	chr8	95295000	95300000	.	6	.	.	6.45	5.31e-05	0.0421
chr8	95175000	95180000	chr8	95560000	95565000	.	4	.	.	9.16	9.22e-05	0.0484
chr8	95445000	95450000	chr8	95525000	95530000	.	6	.	.	8.31	1.08e-05	0.0242
chr8	95530000	95535000	chr8	95940000	95945000	.	7	.	.	6.38	1.98e-05	0.0297
chr8	95535000	95540000	chr8	96475000	96480000	.	4	.	.	17.5	4.32e-06	0.0159
chr8	95765000	95770000	chr8	96265000	96270000	.	4	.	.	15.5	7.64e-06	0.0204
chr8	95905000	95910000	chr8	96280000	96285000	.	4	.	.	10.6	4.58e-05	0.0407
chr8	95930000	95935000	chr8	96180000	96185000	.	4	.	.	11.1	3.69e-05	0.0393
chr8	96200000	96205000	chr8	96290000	96295000	.	7	.	.	6.9	1.14e-05	0.0247
chr8	96230000	96235000	chr8	96350000	96355000	.	6	.	.	6.07	7.71e-05	0.046
chr8	96420000	96425000	chr8	96475000	96480000	.	9	.	.	4.36	6.06e-05	0.0438
chr8	96585000	96590000	chr8	96715000	96720000	.	7	.	.	7.51	6.2e-06	0.0188
chr8	96630000	96635000	chr8	96720000	96725000	.	8	.	.	5.24	3.16e-05	0.0374
chr8	96750000	96755000	chr8	96905000	96910000	.	4	.	.	9.56	7.54e-05	0.046
chr8	97030000	97035000	chr8	97490000	97495000	.	3	.	.	13.3	9.11e-05	0.0483
chr8	97060000	97065000	chr8	97560000	97565000	.	3	.	.	13.7	7.97e-05	0.0463
chr8	97370000	97375000	chr8	97915000	97920000	.	3	.	.	14.6	6.37e-05	0.0439
chr8	97405000	97410000	chr8	97890000	97895000	.	4	.	.	9.97	6.2e-05	0.0439
chr8	97475000	97480000	chr8	97530000	97535000	.	8	.	.	5.25	3.15e-05	0.0373
chr8	97545000	97550000	chr8	97710000	97715000	.	9	.	.	4.74	3e-05	0.0368
chr8	97700000	97705000	chr8	98240000	98245000	.	3	.	.	18.6	2.5e-05	0.034
chr8	98140000	98145000	chr8	98530000	98535000	.	3	.	.	13.2	9.22e-05	0.0484
chr8	98485000	98490000	chr8	98755000	98760000	.	5	.	.	7.99	4.88e-05	0.0412
chr8	100010000	100015000	chr8	100275000	100280000	.	3	.	.	13.1	9.49e-05	0.0488
chr8	100910000	100915000	chr8	101145000	101150000	.	4	.	.	9.92	6.36e-05	0.0439
chr8	101330000	101335000	chr8	101455000	101460000	.	4	.	.	9.91	6.38e-05	0.0439
chr8	101690000	101695000	chr8	101885000	101890000	.	5	.	.	8.23	4.15e-05	0.0403
chr8	102110000	102115000	chr8	102350000	102355000	.	5	.	.	12	5.1e-06	0.0172
chr8	102160000	102165000	chr8	102230000	102235000	.	7	.	.	6.1	2.72e-05	0.035
chr8	102270000	102275000	chr8	102330000	102335000	.	7	.	.	6.99	1.04e-05	0.0237
chr8	102285000	102290000	chr8	102685000	102690000	.	3	.	.	21.1	1.53e-05	0.0273
chr8	102690000	102695000	chr8	103250000	103255000	.	3	.	.	13	9.9e-05	0.0492
chr8	102870000	102875000	chr8	103300000	103305000	.	4	.	.	12.3	2.33e-05	0.0323
chr8	102925000	102930000	chr8	103295000	103300000	.	4	.	.	9.97	6.2e-05	0.0439
chr8	102945000	102950000	chr8	103265000	103270000	.	4	.	.	10.3	5.28e-05	0.042
chr8	103205000	103210000	chr8	103350000	103355000	.	5	.	.	13.3	2.87e-06	0.0129
chr8	103270000	103275000	chr8	103390000	103395000	.	4	.	.	14.9	9.4e-06	0.0226
chr8	103290000	103295000	chr8	103465000	103470000	.	4	.	.	11.7	2.97e-05	0.0367
chr8	103350000	103355000	chr8	103570000	103575000	.	5	.	.	18.1	4.84e-07	0.00354
chr8	103505000	103510000	chr8	103650000	103655000	.	6	.	.	6.51	5.02e-05	0.0414
chr8	103775000	103780000	chr8	104125000	104130000	.	4	.	.	10.6	4.56e-05	0.0407
chr8	104195000	104200000	chr8	104305000	104310000	.	5	.	.	7.56	6.63e-05	0.0441
chr8	104850000	104855000	chr8	105115000	105120000	.	3	.	.	13.1	9.53e-05	0.0488
chr8	105140000	105145000	chr8	105245000	105250000	.	5	.	.	8.19	4.28e-05	0.0403
chr8	105275000	105280000	chr8	106245000	106250000	.	3	.	.	24.9	8.03e-06	0.0208
chr8	105310000	105315000	chr8	105915000	105920000	.	4	.	.	9.8	6.74e-05	0.0441
chr8	105530000	105535000	chr8	105830000	105835000	.	5	.	.	12.1	4.78e-06	0.0166
chr8	105545000	105550000	chr8	105985000	105990000	.	4	.	.	15.5	7.74e-06	0.0205
chr8	105600000	105605000	chr8	105950000	105955000	.	3	.	.	12.9	0.0001	0.0494
chr8	105610000	105615000	chr8	105870000	105875000	.	5	.	.	8.74	2.99e-05	0.0368
chr8	105935000	105940000	chr8	106050000	106055000	.	6	.	.	8.3	1.09e-05	0.0243
chr8	106335000	106340000	chr8	106475000	106480000	.	7	.	.	5.66	4.58e-05	0.0407
chr8	106655000	106660000	chr8	107035000	107040000	.	3	.	.	15.3	5.28e-05	0.042
chr8	106860000	106865000	chr8	106930000	106935000	.	10	.	.	4.14	4.55e-05	0.0407
chr8	106875000	106880000	chr8	107035000	107040000	.	6	.	.	8.25	1.14e-05	0.0247
chr8	107475000	107480000	chr8	107800000	107805000	.	4	.	.	10.4	5.1e-05	0.0417
chr8	107595000	107600000	chr8	107675000	107680000	.	9	.	.	5.73	6.09e-06	0.0187
chr8	107645000	107650000	chr8	107805000	107810000	.	8	.	.	5.06	4.12e-05	0.0403
chr8	107750000	107755000	chr8	108045000	108050000	.	4	.	.	11.6	3.05e-05	0.037
chr8	108090000	108095000	chr8	108540000	108545000	.	5	.	.	8.42	3.67e-05	0.0393
chr8	108095000	108100000	chr8	108515000	108520000	.	6	.	.	7.56	1.97e-05	0.0297
chr8	108215000	108220000	chr8	108745000	108750000	.	4	.	.	10.1	5.94e-05	0.0436
chr8	108235000	108240000	chr8	108415000	108420000	.	7	.	.	6.04	2.9e-05	0.0364
chr8	108250000	108255000	chr8	108645000	108650000	.	4	.	.	10.9	4.16e-05	0.0403
chr8	108405000	108410000	chr8	108635000	108640000	.	4	.	.	9.26	8.74e-05	0.0477
chr8	108700000	108705000	chr8	108965000	108970000	.	4	.	.	9.47	7.89e-05	0.0462
chr8	108725000	108730000	chr8	109065000	109070000	.	4	.	.	9.48	7.84e-05	0.0461
chr8	108895000	108900000	chr8	109155000	109160000	.	5	.	.	7.02	9.91e-05	0.0492
chr8	109080000	109085000	chr8	109115000	109120000	.	11	.	.	4.37	1.35e-05	0.0263
chr8	109255000	109260000	chr8	109325000	109330000	.	8	.	.	5.81	1.42e-05	0.0269
chr8	109275000	109280000	chr8	109330000	109335000	.	9	.	.	4.13	9.42e-05	0.0488
chr8	109525000	109530000	chr8	109930000	109935000	.	4	.	.	10.7	4.56e-05	0.0407
chr8	109595000	109600000	chr8	109940000	109945000	.	5	.	.	8.18	4.31e-05	0.0403
chr8	109640000	109645000	chr8	109715000	109720000	.	10	.	.	5.36	4.39e-06	0.016
chr8	109690000	109695000	chr8	110110000	110115000	.	3	.	.	13.1	9.43e-05	0.0488
chr8	109895000	109900000	chr8	110060000	110065000	.	5	.	.	7.36	7.67e-05	0.046
chr8	109910000	109915000	chr8	110195000	110200000	.	4	.	.	9.13	9.34e-05	0.0486
chr8	109985000	109990000	chr8	110090000	110095000	.	11	.	.	5.07	3.08e-06	0.0134
chr8	110375000	110380000	chr8	110575000	110580000	.	7	.	.	7.52	6.15e-06	0.0188
chr8	110715000	110720000	chr8	110790000	110795000	.	6	.	.	6.14	7.23e-05	0.0457
chr8	110720000	110725000	chr8	111000000	111005000	.	3	.	.	13.2	9.37e-05	0.0487
chr8	110770000	110775000	chr8	110970000	110975000	.	4	.	.	9.28	8.69e-05	0.0477
chr8	110960000	110965000	chr8	111205000	111210000	.	4	.	.	10.6	4.57e-05	0.0407
chr8	111225000	111230000	chr8	111315000	111320000	.	6	.	.	6.53	4.93e-05	0.0412
chr8	111455000	111460000	chr8	111785000	111790000	.	4	.	.	12	2.62e-05	0.0344
chr8	111730000	111735000	chr8	112070000	112075000	.	4	.	.	13.9	1.29e-05	0.0258
chr8	111940000	111945000	chr8	111985000	111990000	.	8	.	.	5.48	2.25e-05	0.0319
chr8	112010000	112015000	chr8	112130000	112135000	.	5	.	.	7.61	6.39e-05	0.0439
chr8	112150000	112155000	chr8	112335000	112340000	.	4	.	.	11.3	3.52e-05	0.0388
chr8	112325000	112330000	chr8	112430000	112435000	.	4	.	.	9.59	7.46e-05	0.046
chr8	112580000	112585000	chr8	113080000	113085000	.	4	.	.	11.9	2.67e-05	0.0347
chr8	112865000	112870000	chr8	112925000	112930000	.	7	.	.	5.44	6.01e-05	0.0437
chr8	112885000	112890000	chr8	112980000	112985000	.	6	.	.	6.03	8.09e-05	0.0464
chr8	113270000	113275000	chr8	113595000	113600000	.	5	.	.	7.15	8.97e-05	0.0482
chr8	113345000	113350000	chr8	113690000	113695000	.	3	.	.	14.5	6.46e-05	0.0439
chr8	113390000	113395000	chr8	113660000	113665000	.	4	.	.	9.83	6.64e-05	0.0441
chr8	113765000	113770000	chr8	113990000	113995000	.	4	.	.	11.3	3.47e-05	0.0387
chr8	113865000	113870000	chr8	114210000	114215000	.	4	.	.	10.9	4.09e-05	0.0403
chr8	114060000	114065000	chr8	114145000	114150000	.	8	.	.	4.78	6.4e-05	0.0439
chr8	114200000	114205000	chr8	114445000	114450000	.	5	.	.	7.22	8.51e-05	0.0474
chr8	114320000	114325000	chr8	114430000	114435000	.	6	.	.	7.64	1.84e-05	0.0289
chr8	114365000	114370000	chr8	114440000	114445000	.	6	.	.	8.85	7.23e-06	0.0202
chr8	114435000	114440000	chr8	114590000	114595000	.	4	.	.	10.3	5.31e-05	0.0421
chr8	114575000	114580000	chr8	114670000	114675000	.	5	.	.	6.97	0.000102	0.0499
chr8	114635000	114640000	chr8	115090000	115095000	.	3	.	.	17.4	3.21e-05	0.0377
chr8	114735000	114740000	chr8	114845000	114850000	.	5	.	.	7.6	6.42e-05	0.0439
chr8	115390000	115395000	chr8	115555000	115560000	.	3	.	.	14.1	7.24e-05	0.0457
chr8	115405000	115410000	chr8	115680000	115685000	.	3	.	.	14.7	6.09e-05	0.0438
chr8	115665000	115670000	chr8	115875000	115880000	.	4	.	.	9.31	8.54e-05	0.0475
chr8	115865000	115870000	chr8	116215000	116220000	.	3	.	.	13.7	8.08e-05	0.0464
chr8	116260000	116265000	chr8	116585000	116590000	.	4	.	.	10.8	4.32e-05	0.0403
chr8	116525000	116530000	chr8	117005000	117010000	.	3	.	.	22.8	1.12e-05	0.0246
chr8	116600000	116605000	chr8	116960000	116965000	.	5	.	.	10.2	1.26e-05	0.0257
chr8	116985000	116990000	chr8	117475000	117480000	.	3	.	.	16.7	3.78e-05	0.0393
chr8	117220000	117225000	chr8	117410000	117415000	.	4	.	.	9.88	6.49e-05	0.044
chr8	117265000	117270000	chr8	117560000	117565000	.	5	.	.	15.2	1.33e-06	0.0076
chr8	117625000	117630000	chr8	118045000	118050000	.	3	.	.	13.1	9.51e-05	0.0488
chr8	117645000	117650000	chr8	118230000	118235000	.	4	.	.	9.99	6.16e-05	0.0439
chr8	118035000	118040000	chr8	118130000	118135000	.	5	.	.	7.92	5.13e-05	0.0418
chr8	118420000	118425000	chr8	118570000	118575000	.	5	.	.	9.64	1.74e-05	0.0283
chr8	118615000	118620000	chr8	118785000	118790000	.	4	.	.	9.11	9.45e-05	0.0488
chr8	119300000	119305000	chr8	119360000	119365000	.	7	.	.	5.41	6.23e-05	0.0439
chr8	119480000	119485000	chr8	119575000	119580000	.	6	.	.	6.1	7.55e-05	0.046
chr8	119480000	119485000	chr8	119625000	119630000	.	6	.	.	7.38	2.29e-05	0.032
chr8	119565000	119570000	chr8	120010000	120015000	.	5	.	.	8.71	3.04e-05	0.037
chr8	119775000	119780000	chr8	120035000	120040000	.	5	.	.	8.09	4.57e-05	0.0407
chr8	119905000	119910000	chr8	120095000	120100000	.	4	.	.	9.32	8.51e-05	0.0474
chr8	119950000	119955000	chr8	120065000	120070000	.	5	.	.	8.92	2.68e-05	0.0347
chr8	120000000	120005000	chr8	120090000	120095000	.	6	.	.	6.07	7.72e-05	0.046
chr8	120190000	120195000	chr8	120270000	120275000	.	8	.	.	4.77	6.45e-05	0.0439
chr8	120365000	120370000	chr8	121710000	121715000	.	3	.	.	14.3	6.91e-05	0.0447
chr8	120440000	120445000	chr8	120735000	120740000	.	5	.	.	14.4	1.82e-06	0.00996
chr8	120450000	120455000	chr8	120820000	120825000	.	6	.	.	6.9	3.5e-05	0.0387
chr8	120470000	120475000	chr8	120670000	120675000	.	5	.	.	11.2	7.33e-06	0.0203
chr8	121185000	121190000	chr8	121290000	121295000	.	5	.	.	7.96	4.98e-05	0.0412
chr8	122250000	122255000	chr8	122590000	122595000	.	4	.	.	13.1	1.73e-05	0.0282
chr8	122310000	122315000	chr8	122355000	122360000	.	8	.	.	4.53	9.54e-05	0.0488
chr8	122500000	122505000	chr8	122780000	122785000	.	4	.	.	11.6	3.05e-05	0.037
chr8	122670000	122675000	chr8	123295000	123300000	.	3	.	.	17.1	3.46e-05	0.0387
chr8	122705000	122710000	chr8	122755000	122760000	.	8	.	.	5.12	3.78e-05	0.0393
chr8	122835000	122840000	chr8	122970000	122975000	.	6	.	.	6.68	4.27e-05	0.0403
chr8	122905000	122910000	chr8	123120000	123125000	.	8	.	.	5.74	1.58e-05	0.0277
chr8	123040000	123045000	chr8	123180000	123185000	.	5	.	.	7.31	7.94e-05	0.0463
chr8	123220000	123225000	chr8	124050000	124055000	.	3	.	.	22.9	1.1e-05	0.0243
chr8	123335000	123340000	chr8	123470000	123475000	.	6	.	.	8.15	1.23e-05	0.0257
chr8	123345000	123350000	chr8	123610000	123615000	.	6	.	.	7.75	1.68e-05	0.0278
chr8	123625000	123630000	chr8	124035000	124040000	.	7	.	.	6.68	1.43e-05	0.0269
chr8	124060000	124065000	chr8	124440000	124445000	.	3	.	.	20	1.85e-05	0.0289
chr8	124620000	124625000	chr8	124755000	124760000	.	6	.	.	8.11	1.27e-05	0.0257
chr8	124675000	124680000	chr8	124790000	124795000	.	7	.	.	6.39	1.95e-05	0.0295
chr8	124955000	124960000	chr8	125355000	125360000	.	5	.	.	9.97	1.44e-05	0.027
chr8	124985000	124990000	chr8	125425000	125430000	.	4	.	.	14.5	1.05e-05	0.024
chr8	125020000	125025000	chr8	125370000	125375000	.	5	.	.	10.2	1.25e-05	0.0257
chr8	125410000	125415000	chr8	125620000	125625000	.	5	.	.	8.49	3.51e-05	0.0387
chr8	125635000	125640000	chr8	125730000	125735000	.	6	.	.	6.57	4.77e-05	0.041
chr8	126215000	126220000	chr8	126420000	126425000	.	5	.	.	10.6	1.04e-05	0.0237
chr8	126240000	126245000	chr8	126515000	126520000	.	4	.	.	19.1	2.8e-06	0.0127
chr8	126320000	126325000	chr8	126415000	126420000	.	8	.	.	4.86	5.61e-05	0.0429
chr8	126320000	126325000	chr8	126565000	126570000	.	5	.	.	18.1	4.91e-07	0.00354
chr8	126535000	126540000	chr8	126955000	126960000	.	5	.	.	10.1	1.31e-05	0.0259
chr8	127030000	127035000	chr8	127190000	127195000	.	4	.	.	9.01	9.95e-05	0.0493
chr8	127185000	127190000	chr8	127280000	127285000	.	6	.	.	6.34	5.92e-05	0.0435
chr8	127640000	127645000	chr8	128115000	128120000	.	4	.	.	9.51	7.75e-05	0.046
chr8	127840000	127845000	chr8	128095000	128100000	.	8	.	.	11.5	5.69e-08	0.000602
chr8	128505000	128510000	chr8	128945000	128950000	.	4	.	.	13.5	1.47e-05	0.027
chr8	128540000	128545000	chr8	128675000	128680000	.	5	.	.	7.28	8.14e-05	0.0465
chr8	128750000	128755000	chr8	129310000	129315000	.	2	.	.	23.6	9.47e-05	0.0488
chr8	128875000	128880000	chr8	129265000	129270000	.	4	.	.	9.1	9.52e-05	0.0488
chr8	129020000	129025000	chr8	129495000	129500000	.	4	.	.	10	6.03e-05	0.0437
chr8	129105000	129110000	chr8	129210000	129215000	.	6	.	.	6.83	3.73e-05	0.0393
chr8	129510000	129515000	chr8	129655000	129660000	.	5	.	.	7.06	9.57e-05	0.0488
chr8	129530000	129535000	chr8	130150000	130155000	.	3	.	.	14.2	7.05e-05	0.0451
chr8	130135000	130140000	chr8	130350000	130355000	.	4	.	.	11.1	3.83e-05	0.0393
chr8	130280000	130285000	chr8	130630000	130635000	.	4	.	.	9.55	7.59e-05	0.046
chr8	130525000	130530000	chr8	130915000	130920000	.	4	.	.	9.52	7.7e-05	0.046
chr8	130885000	130890000	chr8	131000000	131005000	.	5	.	.	7.73	5.86e-05	0.0433
chr8	130930000	130935000	chr8	131005000	131010000	.	7	.	.	7.36	7.13e-06	0.0202
chr8	131115000	131120000	chr8	131235000	131240000	.	4	.	.	11	3.97e-05	0.0398
chr9	45110000	45115000	chr9	45210000	45215000	.	10	.	.	7.72	1.32e-07	0.00794
chr9	42945000	42950000	chr9	43005000	43010000	.	10	.	.	5.54	3.19e-06	0.0288
chr9	77660000	77665000	chr9	77870000	77875000	.	9	.	.	7.94	3.47e-07	0.0129
chr9	30280000	30285000	chr9	30730000	30735000	.	9	.	.	5.29	1.21e-05	0.0368
chr9	35105000	35110000	chr9	35350000	35355000	.	8	.	.	7.16	2.74e-06	0.0288
chr9	20700000	20705000	chr9	20795000	20800000	.	8	.	.	5.88	1.31e-05	0.0369
chr9	50655000	50660000	chr9	50815000	50820000	.	7	.	.	7.99	3.96e-06	0.0314
chr9	78615000	78620000	chr9	79570000	79575000	.	6	.	.	9.56	4.4e-06	0.0322
chr9	95070000	95075000	chr9	95285000	95290000	.	5	.	.	7.94	5.06e-05	0.048
chr9	3215000	3220000	chr9	3330000	3335000	.	5	.	.	7.94	5.07e-05	0.048
chr9	8920000	8925000	chr9	9015000	9020000	.	4	.	.	11.2	3.54e-05	0.0453
chr9	9690000	9695000	chr9	9770000	9775000	.	5	.	.	7.88	5.28e-05	0.0484
chr9	9985000	9990000	chr9	10045000	10050000	.	6	.	.	7.06	3.04e-05	0.0444
chr9	10335000	10340000	chr9	10455000	10460000	.	5	.	.	8.2	4.25e-05	0.0468
chr9	10750000	10755000	chr9	10890000	10895000	.	4	.	.	11.3	3.43e-05	0.045
chr9	12300000	12305000	chr9	12540000	12545000	.	4	.	.	10.6	4.76e-05	0.0473
chr9	13645000	13650000	chr9	13740000	13745000	.	3	.	.	16.1	4.33e-05	0.0468
chr9	13705000	13710000	chr9	13955000	13960000	.	4	.	.	12.3	2.32e-05	0.0429
chr9	13760000	13765000	chr9	14130000	14135000	.	6	.	.	9.25	5.46e-06	0.0354
chr9	13820000	13825000	chr9	13985000	13990000	.	5	.	.	8.33	3.9e-05	0.0462
chr9	13965000	13970000	chr9	14140000	14145000	.	5	.	.	8.1	4.55e-05	0.0468
chr9	14065000	14070000	chr9	14305000	14310000	.	3	.	.	15.3	5.28e-05	0.0484
chr9	14555000	14560000	chr9	14990000	14995000	.	4	.	.	10.6	4.58e-05	0.0468
chr9	14560000	14565000	chr9	14820000	14825000	.	4	.	.	10.8	4.21e-05	0.0468
chr9	14695000	14700000	chr9	14815000	14820000	.	7	.	.	5.73	4.21e-05	0.0468
chr9	14975000	14980000	chr9	15025000	15030000	.	7	.	.	5.7	4.33e-05	0.0468
chr9	15120000	15125000	chr9	15155000	15160000	.	8	.	.	6.94	3.54e-06	0.0301
chr9	15160000	15165000	chr9	15440000	15445000	.	6	.	.	6.93	3.42e-05	0.045
chr9	15395000	15400000	chr9	15730000	15735000	.	3	.	.	20.4	1.73e-05	0.0396
chr9	15570000	15575000	chr9	15725000	15730000	.	5	.	.	8.23	4.16e-05	0.0468
chr9	15800000	15805000	chr9	16040000	16045000	.	4	.	.	10.6	4.71e-05	0.0473
chr9	15880000	15885000	chr9	16175000	16180000	.	4	.	.	12	2.58e-05	0.0434
chr9	16040000	16045000	chr9	16090000	16095000	.	6	.	.	6.85	3.68e-05	0.0455
chr9	18245000	18250000	chr9	18545000	18550000	.	6	.	.	9.39	4.95e-06	0.0329
chr9	21030000	21035000	chr9	21155000	21160000	.	9	.	.	8.37	2.15e-07	0.00951
chr9	21130000	21135000	chr9	21310000	21315000	.	5	.	.	10.3	1.19e-05	0.0368
chr9	21405000	21410000	chr9	21815000	21820000	.	4	.	.	10.6	4.67e-05	0.0471
chr9	21415000	21420000	chr9	21795000	21800000	.	4	.	.	11.5	3.22e-05	0.045
chr9	21795000	21800000	chr9	21865000	21870000	.	8	.	.	5.35	2.72e-05	0.0434
chr9	22035000	22040000	chr9	22205000	22210000	.	5	.	.	8.87	2.76e-05	0.0434
chr9	23240000	23245000	chr9	23280000	23285000	.	7	.	.	8.54	2.45e-06	0.0288
chr9	24560000	24565000	chr9	24785000	24790000	.	8	.	.	7.66	1.6e-06	0.0253
chr9	25120000	25125000	chr9	25495000	25500000	.	3	.	.	15.9	4.53e-05	0.0468
chr9	27215000	27220000	chr9	27995000	28000000	.	4	.	.	11.9	2.75e-05	0.0434
chr9	27595000	27600000	chr9	27655000	27660000	.	7	.	.	6.71	1.38e-05	0.0369
chr9	28080000	28085000	chr9	28180000	28185000	.	6	.	.	9.48	4.66e-06	0.0327
chr9	28210000	28215000	chr9	28370000	28375000	.	5	.	.	9.64	1.74e-05	0.0396
chr9	28295000	28300000	chr9	28345000	28350000	.	7	.	.	6.71	1.38e-05	0.0369
chr9	28595000	28600000	chr9	28685000	28690000	.	5	.	.	8.99	2.56e-05	0.0434
chr9	28610000	28615000	chr9	28810000	28815000	.	4	.	.	15.6	7.55e-06	0.0354
chr9	28625000	28630000	chr9	28765000	28770000	.	4	.	.	11.7	2.96e-05	0.0441
chr9	28765000	28770000	chr9	28945000	28950000	.	4	.	.	10.8	4.2e-05	0.0468
chr9	29215000	29220000	chr9	29445000	29450000	.	5	.	.	10.4	1.15e-05	0.0368
chr9	29820000	29825000	chr9	30055000	30060000	.	5	.	.	9.08	2.42e-05	0.0429
chr9	30040000	30045000	chr9	30180000	30185000	.	4	.	.	11.2	3.61e-05	0.0453
chr9	30070000	30075000	chr9	30200000	30205000	.	5	.	.	9.21	2.24e-05	0.0429
chr9	30280000	30285000	chr9	30895000	30900000	.	5	.	.	8.45	3.6e-05	0.0453
chr9	30625000	30630000	chr9	30945000	30950000	.	3	.	.	19.9	1.91e-05	0.0414
chr9	31015000	31020000	chr9	31230000	31235000	.	4	.	.	10.6	4.67e-05	0.0471
chr9	31350000	31355000	chr9	31725000	31730000	.	5	.	.	7.9	5.21e-05	0.048
chr9	31350000	31355000	chr9	32040000	32045000	.	3	.	.	21.5	1.42e-05	0.0369
chr9	32800000	32805000	chr9	32900000	32905000	.	5	.	.	8.67	3.13e-05	0.0448
chr9	33085000	33090000	chr9	33585000	33590000	.	3	.	.	17.6	3.04e-05	0.0444
chr9	33505000	33510000	chr9	33610000	33615000	.	4	.	.	14.8	9.67e-06	0.0358
chr9	33880000	33885000	chr9	34020000	34025000	.	4	.	.	12.8	1.89e-05	0.0414
chr9	34020000	34025000	chr9	34060000	34065000	.	7	.	.	6.76	1.32e-05	0.0369
chr9	34065000	34070000	chr9	34370000	34375000	.	4	.	.	14.3	1.13e-05	0.0368
chr9	34275000	34280000	chr9	34325000	34330000	.	5	.	.	8.57	3.32e-05	0.045
chr9	34360000	34365000	chr9	34450000	34455000	.	7	.	.	6.41	1.9e-05	0.0414
chr9	34985000	34990000	chr9	35130000	35135000	.	4	.	.	12.7	1.98e-05	0.0418
chr9	36650000	36655000	chr9	36835000	36840000	.	4	.	.	13.9	1.28e-05	0.0369
chr9	36770000	36775000	chr9	37045000	37050000	.	6	.	.	6.86	3.64e-05	0.0453
chr9	39490000	39495000	chr9	39610000	39615000	.	4	.	.	10.7	4.39e-05	0.0468
chr9	40435000	40440000	chr9	40560000	40565000	.	7	.	.	5.9	3.41e-05	0.045
chr9	40640000	40645000	chr9	40790000	40795000	.	6	.	.	6.88	3.56e-05	0.0453
chr9	41925000	41930000	chr9	42145000	42150000	.	4	.	.	10.5	4.94e-05	0.048
chr9	43005000	43010000	chr9	43090000	43095000	.	9	.	.	5.45	9.35e-06	0.0358
chr9	43040000	43045000	chr9	43075000	43080000	.	10	.	.	4.52	2.08e-05	0.042
chr9	43145000	43150000	chr9	43775000	43780000	.	5	.	.	8.8	2.88e-05	0.0437
chr9	43275000	43280000	chr9	43820000	43825000	.	4	.	.	15.2	8.54e-06	0.0358
chr9	43370000	43375000	chr9	43675000	43680000	.	4	.	.	11	3.91e-05	0.0462
chr9	43385000	43390000	chr9	43625000	43630000	.	4	.	.	10.4	5.05e-05	0.048
chr9	44115000	44120000	chr9	44300000	44305000	.	5	.	.	8.65	3.17e-05	0.045
chr9	44260000	44265000	chr9	44310000	44315000	.	11	.	.	4.85	4.84e-06	0.0327
chr9	44890000	44895000	chr9	45075000	45080000	.	4	.	.	12.5	2.18e-05	0.0429
chr9	45100000	45105000	chr9	45380000	45385000	.	4	.	.	10.6	4.62e-05	0.0469
chr9	45415000	45420000	chr9	45685000	45690000	.	4	.	.	13.7	1.38e-05	0.0369
chr9	45805000	45810000	chr9	45890000	45895000	.	7	.	.	8.9	1.8e-06	0.0259
chr9	45810000	45815000	chr9	46040000	46045000	.	7	.	.	7.11	9.19e-06	0.0358
chr9	46180000	46185000	chr9	46705000	46710000	.	4	.	.	11.2	3.6e-05	0.0453
chr9	46330000	46335000	chr9	46800000	46805000	.	3	.	.	17	3.48e-05	0.0452
chr9	46680000	46685000	chr9	46960000	46965000	.	7	.	.	5.86	3.56e-05	0.0453
chr9	46690000	46695000	chr9	46850000	46855000	.	6	.	.	6.52	5e-05	0.048
chr9	47040000	47045000	chr9	47770000	47775000	.	4	.	.	16	6.66e-06	0.0354
chr9	47045000	47050000	chr9	47345000	47350000	.	4	.	.	12.2	2.39e-05	0.0429
chr9	47100000	47105000	chr9	47730000	47735000	.	4	.	.	11.8	2.87e-05	0.0437
chr9	47120000	47125000	chr9	47190000	47195000	.	5	.	.	7.77	5.72e-05	0.0496
chr9	47395000	47400000	chr9	47450000	47455000	.	6	.	.	7.09	2.95e-05	0.0441
chr9	47740000	47745000	chr9	47910000	47915000	.	5	.	.	9.14	2.34e-05	0.0429
chr9	47745000	47750000	chr9	48060000	48065000	.	5	.	.	11.3	7e-06	0.0354
chr9	48065000	48070000	chr9	48155000	48160000	.	7	.	.	7.35	7.24e-06	0.0354
chr9	48705000	48710000	chr9	48920000	48925000	.	5	.	.	11.5	6.54e-06	0.0354
chr9	48890000	48895000	chr9	49280000	49285000	.	5	.	.	12.3	4.35e-06	0.0322
chr9	49310000	49315000	chr9	50250000	50255000	.	4	.	.	13.5	1.51e-05	0.0373
chr9	49335000	49340000	chr9	49735000	49740000	.	5	.	.	8.99	2.56e-05	0.0434
chr9	49345000	49350000	chr9	49995000	50000000	.	4	.	.	11.6	3.01e-05	0.0444
chr9	49475000	49480000	chr9	49665000	49670000	.	5	.	.	9.13	2.35e-05	0.0429
chr9	50605000	50610000	chr9	50955000	50960000	.	4	.	.	14.8	9.66e-06	0.0358
chr9	50655000	50660000	chr9	50760000	50765000	.	6	.	.	6.61	4.58e-05	0.0468
chr9	50985000	50990000	chr9	51740000	51745000	.	4	.	.	13.1	1.7e-05	0.0394
chr9	51190000	51195000	chr9	51470000	51475000	.	4	.	.	10.4	5.14e-05	0.048
chr9	51560000	51565000	chr9	51695000	51700000	.	5	.	.	10.1	1.35e-05	0.0369
chr9	51815000	51820000	chr9	51905000	51910000	.	8	.	.	5.6	1.91e-05	0.0414
chr9	52105000	52110000	chr9	52890000	52895000	.	3	.	.	15.1	5.48e-05	0.049
chr9	52330000	52335000	chr9	52495000	52500000	.	4	.	.	10.4	5.19e-05	0.048
chr9	53055000	53060000	chr9	53205000	53210000	.	8	.	.	5.71	1.63e-05	0.0386
chr9	53060000	53065000	chr9	53355000	53360000	.	4	.	.	11.8	2.83e-05	0.0437
chr9	53665000	53670000	chr9	53715000	53720000	.	6	.	.	8.53	9.13e-06	0.0358
chr9	54295000	54300000	chr9	54355000	54360000	.	6	.	.	6.57	4.76e-05	0.0473
chr9	54570000	54575000	chr9	54735000	54740000	.	5	.	.	8.85	2.79e-05	0.0434
chr9	54820000	54825000	chr9	55015000	55020000	.	5	.	.	9.35	2.05e-05	0.0419
chr9	55130000	55135000	chr9	55220000	55225000	.	6	.	.	7.29	2.47e-05	0.0432
chr9	55755000	55760000	chr9	55945000	55950000	.	4	.	.	10.6	4.74e-05	0.0473
chr9	56065000	56070000	chr9	56410000	56415000	.	6	.	.	9.02	6.41e-06	0.0354
chr9	56740000	56745000	chr9	56795000	56800000	.	8	.	.	6.3	7.59e-06	0.0354
chr9	56745000	56750000	chr9	56880000	56885000	.	6	.	.	7.38	2.3e-05	0.0429
chr9	57295000	57300000	chr9	57365000	57370000	.	7	.	.	5.78	3.93e-05	0.0462
chr9	57305000	57310000	chr9	57495000	57500000	.	5	.	.	10	1.39e-05	0.0369
chr9	57445000	57450000	chr9	57675000	57680000	.	4	.	.	11.5	3.23e-05	0.045
chr9	57930000	57935000	chr9	58220000	58225000	.	4	.	.	12.2	2.43e-05	0.0429
chr9	58165000	58170000	chr9	58365000	58370000	.	7	.	.	5.52	5.45e-05	0.049
chr9	58330000	58335000	chr9	58370000	58375000	.	9	.	.	4.46	4.98e-05	0.048
chr9	58375000	58380000	chr9	58495000	58500000	.	7	.	.	8.36	2.87e-06	0.0288
chr9	58745000	58750000	chr9	59095000	59100000	.	6	.	.	8.5	9.39e-06	0.0358
chr9	59160000	59165000	chr9	59295000	59300000	.	6	.	.	8.69	8.16e-06	0.0358
chr9	59190000	59195000	chr9	59575000	59580000	.	4	.	.	17.4	4.41e-06	0.0322
chr9	60035000	60040000	chr9	60075000	60080000	.	8	.	.	5.49	2.23e-05	0.0429
chr9	60170000	60175000	chr9	60345000	60350000	.	6	.	.	6.68	4.27e-05	0.0468
chr9	60315000	60320000	chr9	60435000	60440000	.	4	.	.	10.3	5.35e-05	0.0485
chr9	60665000	60670000	chr9	60835000	60840000	.	4	.	.	10.5	4.85e-05	0.0478
chr9	60920000	60925000	chr9	61160000	61165000	.	5	.	.	8.19	4.26e-05	0.0468
chr9	61480000	61485000	chr9	61705000	61710000	.	5	.	.	8.59	3.28e-05	0.045
chr9	61980000	61985000	chr9	62225000	62230000	.	4	.	.	14.7	1e-05	0.0358
chr9	61985000	61990000	chr9	62070000	62075000	.	8	.	.	7.1	2.94e-06	0.0288
chr9	62225000	62230000	chr9	62395000	62400000	.	6	.	.	9.66	4.11e-06	0.0321
chr9	62490000	62495000	chr9	62970000	62975000	.	5	.	.	16.5	8.36e-07	0.0182
chr9	62615000	62620000	chr9	62955000	62960000	.	4	.	.	11.4	3.35e-05	0.045
chr9	63275000	63280000	chr9	63665000	63670000	.	4	.	.	15.2	8.35e-06	0.0358
chr9	63290000	63295000	chr9	63450000	63455000	.	4	.	.	11.1	3.69e-05	0.0455
chr9	63295000	63300000	chr9	63330000	63335000	.	7	.	.	6.97	1.06e-05	0.0366
chr9	63370000	63375000	chr9	63450000	63455000	.	5	.	.	8.29	4e-05	0.0464
chr9	63965000	63970000	chr9	64120000	64125000	.	7	.	.	7.04	9.82e-06	0.0358
chr9	64945000	64950000	chr9	65035000	65040000	.	7	.	.	5.53	5.38e-05	0.0486
chr9	64980000	64985000	chr9	65035000	65040000	.	12	.	.	6.75	5.48e-08	0.00618
chr9	65445000	65450000	chr9	65505000	65510000	.	8	.	.	5.95	1.19e-05	0.0368
chr9	65620000	65625000	chr9	65700000	65705000	.	7	.	.	6.76	1.32e-05	0.0369
chr9	65985000	65990000	chr9	66235000	66240000	.	4	.	.	10.5	4.96e-05	0.048
chr9	66030000	66035000	chr9	66105000	66110000	.	7	.	.	5.79	3.89e-05	0.0462
chr9	66055000	66060000	chr9	66620000	66625000	.	4	.	.	14.1	1.22e-05	0.0368
chr9	66065000	66070000	chr9	66585000	66590000	.	4	.	.	11.4	3.36e-05	0.045
chr9	66190000	66195000	chr9	66325000	66330000	.	4	.	.	10.5	4.79e-05	0.0476
chr9	66345000	66350000	chr9	66675000	66680000	.	4	.	.	12	2.64e-05	0.0434
chr9	66375000	66380000	chr9	66750000	66755000	.	4	.	.	16.6	5.56e-06	0.0354
chr9	66390000	66395000	chr9	66735000	66740000	.	4	.	.	13.4	1.54e-05	0.0375
chr9	66855000	66860000	chr9	66890000	66895000	.	11	.	.	4.18	2.07e-05	0.042
chr9	67255000	67260000	chr9	67510000	67515000	.	4	.	.	13.4	1.54e-05	0.0375
chr9	67400000	67405000	chr9	67640000	67645000	.	3	.	.	15.6	4.92e-05	0.048
chr9	67405000	67410000	chr9	67675000	67680000	.	4	.	.	10.7	4.44e-05	0.0468
chr9	67425000	67430000	chr9	67560000	67565000	.	4	.	.	10.2	5.69e-05	0.0496
chr9	68120000	68125000	chr9	68165000	68170000	.	7	.	.	5.5	5.53e-05	0.049
chr9	68610000	68615000	chr9	68925000	68930000	.	3	.	.	15.4	5.17e-05	0.048
chr9	68635000	68640000	chr9	68995000	69000000	.	4	.	.	10.7	4.53e-05	0.0468
chr9	69425000	69430000	chr9	69640000	69645000	.	6	.	.	7.41	2.25e-05	0.0429
chr9	69785000	69790000	chr9	70225000	70230000	.	5	.	.	25.6	6.57e-08	0.00618
chr9	69835000	69840000	chr9	70260000	70265000	.	4	.	.	12	2.59e-05	0.0434
chr9	69835000	69840000	chr9	70305000	70310000	.	4	.	.	15.4	7.92e-06	0.0358
chr9	70055000	70060000	chr9	70165000	70170000	.	8	.	.	7.05	3.11e-06	0.0288
chr9	70115000	70120000	chr9	70260000	70265000	.	5	.	.	9.82	1.57e-05	0.0378
chr9	70185000	70190000	chr9	70350000	70355000	.	5	.	.	9.76	1.62e-05	0.0386
chr9	71165000	71170000	chr9	71210000	71215000	.	7	.	.	6.13	2.6e-05	0.0434
chr9	71350000	71355000	chr9	71635000	71640000	.	4	.	.	15	8.95e-06	0.0358
chr9	71410000	71415000	chr9	71620000	71625000	.	6	.	.	12.4	8.05e-07	0.0182
chr9	71665000	71670000	chr9	71885000	71890000	.	6	.	.	9.45	4.74e-06	0.0327
chr9	71955000	71960000	chr9	72025000	72030000	.	8	.	.	5.84	1.38e-05	0.0369
chr9	71980000	71985000	chr9	72045000	72050000	.	7	.	.	5.96	3.2e-05	0.045
chr9	72200000	72205000	chr9	72345000	72350000	.	4	.	.	14.3	1.14e-05	0.0368
chr9	72420000	72425000	chr9	72455000	72460000	.	9	.	.	5.25	1.29e-05	0.0369
chr9	72855000	72860000	chr9	72940000	72945000	.	7	.	.	5.53	5.35e-05	0.0485
chr9	72895000	72900000	chr9	72940000	72945000	.	10	.	.	5	8.34e-06	0.0358
chr9	73015000	73020000	chr9	73370000	73375000	.	5	.	.	10.5	1.08e-05	0.0368
chr9	74335000	74340000	chr9	74440000	74445000	.	4	.	.	11.4	3.27e-05	0.045
chr9	74700000	74705000	chr9	74975000	74980000	.	3	.	.	18.8	2.38e-05	0.0429
chr9	74895000	74900000	chr9	75035000	75040000	.	4	.	.	15.6	7.5e-06	0.0354
chr9	75310000	75315000	chr9	75510000	75515000	.	4	.	.	12.6	2.05e-05	0.0419
chr9	75370000	75375000	chr9	75495000	75500000	.	5	.	.	10.4	1.13e-05	0.0368
chr9	75675000	75680000	chr9	76075000	76080000	.	4	.	.	12.9	1.84e-05	0.0412
chr9	76160000	76165000	chr9	76245000	76250000	.	8	.	.	9.19	3.63e-07	0.0129
chr9	76390000	76395000	chr9	76560000	76565000	.	5	.	.	9.82	1.57e-05	0.0378
chr9	76870000	76875000	chr9	77130000	77135000	.	3	.	.	16.9	3.6e-05	0.0453
chr9	77095000	77100000	chr9	77220000	77225000	.	5	.	.	8.91	2.68e-05	0.0434
chr9	77440000	77445000	chr9	77625000	77630000	.	5	.	.	12.1	4.86e-06	0.0327
chr9	77455000	77460000	chr9	77795000	77800000	.	4	.	.	15.7	7.14e-06	0.0354
chr9	77770000	77775000	chr9	77860000	77865000	.	7	.	.	5.69	4.38e-05	0.0468
chr9	78510000	78515000	chr9	79620000	79625000	.	4	.	.	12	2.59e-05	0.0434
chr9	78545000	78550000	chr9	78580000	78585000	.	9	.	.	5.67	6.7e-06	0.0354
chr9	78895000	78900000	chr9	79475000	79480000	.	4	.	.	11.4	3.3e-05	0.045
chr9	79585000	79590000	chr9	79855000	79860000	.	5	.	.	10.9	8.95e-06	0.0358
chr9	79875000	79880000	chr9	79950000	79955000	.	5	.	.	8.9	2.7e-05	0.0434
chr9	82425000	82430000	chr9	82545000	82550000	.	4	.	.	10.7	4.43e-05	0.0468
chr9	82795000	82800000	chr9	82990000	82995000	.	3	.	.	15.4	5.14e-05	0.048
chr9	82880000	82885000	chr9	83010000	83015000	.	4	.	.	10.2	5.63e-05	0.0494
chr9	83270000	83275000	chr9	83515000	83520000	.	6	.	.	7.16	2.78e-05	0.0434
chr9	86710000	86715000	chr9	86770000	86775000	.	7	.	.	7.49	6.35e-06	0.0354
chr9	87795000	87800000	chr9	88105000	88110000	.	4	.	.	15.4	7.82e-06	0.0358
chr9	89715000	89720000	chr9	89855000	89860000	.	4	.	.	12.2	2.38e-05	0.0429
chr9	89720000	89725000	chr9	89940000	89945000	.	6	.	.	6.48	5.17e-05	0.048
chr9	90070000	90075000	chr9	90500000	90505000	.	3	.	.	17.1	3.45e-05	0.045
chr9	92080000	92085000	chr9	92140000	92145000	.	6	.	.	7.76	1.67e-05	0.0391
chr9	92390000	92395000	chr9	92485000	92490000	.	5	.	.	9.31	2.11e-05	0.0425
chr9	95440000	95445000	chr9	95600000	95605000	.	7	.	.	6.76	1.31e-05	0.0369
chr9	95495000	95500000	chr9	95595000	95600000	.	8	.	.	5.16	3.59e-05	0.0453
chr9	96345000	96350000	chr9	96715000	96720000	.	5	.	.	11.2	7.36e-06	0.0354
chr9	96780000	96785000	chr9	97115000	97120000	.	4	.	.	10.5	4.9e-05	0.048
chr9	96875000	96880000	chr9	97090000	97095000	.	4	.	.	11.3	3.43e-05	0.045
chr9	97280000	97285000	chr9	97690000	97695000	.	4	.	.	10.2	5.56e-05	0.049
chr9	97315000	97320000	chr9	97740000	97745000	.	3	.	.	15.2	5.45e-05	0.049
chr9	97680000	97685000	chr9	97760000	97765000	.	5	.	.	8.33	3.88e-05	0.0462
chr9	97725000	97730000	chr9	97870000	97875000	.	6	.	.	9.74	3.91e-06	0.0314
chr9	97735000	97740000	chr9	97925000	97930000	.	4	.	.	10.3	5.32e-05	0.0485
chr9	98460000	98465000	chr9	98535000	98540000	.	7	.	.	8.78	2.01e-06	0.0274
chr9	98855000	98860000	chr9	99170000	99175000	.	3	.	.	17.7	3.03e-05	0.0444
chr9	98905000	98910000	chr9	99040000	99045000	.	5	.	.	7.9	5.22e-05	0.048
chr9	99010000	99015000	chr9	99325000	99330000	.	4	.	.	10.4	5.2e-05	0.048
chr9	99040000	99045000	chr9	99475000	99480000	.	4	.	.	11.8	2.77e-05	0.0434
chr9	99730000	99735000	chr9	100220000	100225000	.	4	.	.	10.5	4.89e-05	0.048
chr9	100415000	100420000	chr9	100880000	100885000	.	4	.	.	11.3	3.43e-05	0.045
chr9	101845000	101850000	chr9	101980000	101985000	.	5	.	.	8.82	2.85e-05	0.0437
chr9	101860000	101865000	chr9	101920000	101925000	.	5	.	.	10.1	1.35e-05	0.0369
chr9	102910000	102915000	chr9	103065000	103070000	.	5	.	.	9.13	2.35e-05	0.0429
chr9	103270000	103275000	chr9	103450000	103455000	.	4	.	.	10.2	5.5e-05	0.049
chr9	103505000	103510000	chr9	103880000	103885000	.	5	.	.	11.2	7.5e-06	0.0354
chr9	103785000	103790000	chr9	103875000	103880000	.	5	.	.	8.57	3.34e-05	0.045
chr9	103930000	103935000	chr9	104015000	104020000	.	7	.	.	6.4	1.94e-05	0.0416
chr9	104175000	104180000	chr9	104275000	104280000	.	6	.	.	6.65	4.4e-05	0.0468
chr9	104200000	104205000	chr9	104350000	104355000	.	4	.	.	11.4	3.28e-05	0.045
chr9	104775000	104780000	chr9	104950000	104955000	.	4	.	.	12.6	2.03e-05	0.0419
chr9	105455000	105460000	chr9	105575000	105580000	.	6	.	.	10	3.29e-06	0.0288
chr9	105590000	105595000	chr9	105740000	105745000	.	7	.	.	6.05	2.87e-05	0.0437
chr9	105820000	105825000	chr9	105865000	105870000	.	8	.	.	5.01	4.45e-05	0.0468
chr9	105890000	105895000	chr9	106055000	106060000	.	6	.	.	6.7	4.21e-05	0.0468
chr9	106780000	106785000	chr9	107340000	107345000	.	3	.	.	23.7	9.74e-06	0.0358
chr9	106915000	106920000	chr9	107185000	107190000	.	4	.	.	11.1	3.69e-05	0.0455
chr9	107265000	107270000	chr9	107415000	107420000	.	7	.	.	5.83	3.73e-05	0.0457
chr9	107445000	107450000	chr9	107630000	107635000	.	5	.	.	8.46	3.59e-05	0.0453
chr9	107525000	107530000	chr9	107825000	107830000	.	4	.	.	10.4	5.15e-05	0.048
chr9	107645000	107650000	chr9	107960000	107965000	.	4	.	.	11.7	2.89e-05	0.0437
chr9	107685000	107690000	chr9	107915000	107920000	.	4	.	.	13.6	1.41e-05	0.0369
chr9	107790000	107795000	chr9	108225000	108230000	.	5	.	.	14.6	1.66e-06	0.0253
chr9	107810000	107815000	chr9	108050000	108055000	.	4	.	.	10.2	5.57e-05	0.049
chr9	107975000	107980000	chr9	108420000	108425000	.	3	.	.	15.9	4.6e-05	0.0468
chr9	108615000	108620000	chr9	108935000	108940000	.	4	.	.	13.7	1.38e-05	0.0369
chr9	108990000	108995000	chr9	109025000	109030000	.	11	.	.	4.37	1.35e-05	0.0369
chr9	108995000	109000000	chr9	109775000	109780000	.	6	.	.	12.9	6.36e-07	0.0166
chr9	109560000	109565000	chr9	109685000	109690000	.	7	.	.	8.34	2.9e-06	0.0288
chr9	109605000	109610000	chr9	109775000	109780000	.	4	.	.	13.2	1.66e-05	0.0391
chr9	110230000	110235000	chr9	110450000	110455000	.	4	.	.	11.7	2.94e-05	0.044
chr9	110290000	110295000	chr9	110785000	110790000	.	4	.	.	10.3	5.29e-05	0.0484
chr9	110355000	110360000	chr9	110770000	110775000	.	6	.	.	17.5	8.14e-08	0.00618
chr9	110530000	110535000	chr9	110765000	110770000	.	5	.	.	7.79	5.64e-05	0.0494
chr9	110675000	110680000	chr9	110980000	110985000	.	5	.	.	8.55	3.37e-05	0.045
chr9	111395000	111400000	chr9	111815000	111820000	.	6	.	.	10.3	2.72e-06	0.0288
chr9	111875000	111880000	chr9	112345000	112350000	.	3	.	.	15.9	4.51e-05	0.0468
chr9	113280000	113285000	chr9	113380000	113385000	.	5	.	.	10.6	1.01e-05	0.0358
chr9	113520000	113525000	chr9	113555000	113560000	.	8	.	.	6.87	3.84e-06	0.0314
chr9	113760000	113765000	chr9	113810000	113815000	.	6	.	.	7.31	2.44e-05	0.0429
chr9	114395000	114400000	chr9	114670000	114675000	.	6	.	.	17.9	7.16e-08	0.00618
chr9	114410000	114415000	chr9	114485000	114490000	.	9	.	.	4.69	3.31e-05	0.045
chr9	115070000	115075000	chr9	115355000	115360000	.	4	.	.	17.4	4.42e-06	0.0322
chr9	115075000	115080000	chr9	115195000	115200000	.	6	.	.	6.98	3.26e-05	0.045
chr9	115355000	115360000	chr9	115780000	115785000	.	3	.	.	18.1	2.74e-05	0.0434
chr9	115975000	115980000	chr9	116135000	116140000	.	5	.	.	9.1	2.4e-05	0.0429
chr9	116195000	116200000	chr9	116290000	116295000	.	6	.	.	8.7	8.07e-06	0.0358
chr9	116505000	116510000	chr9	116545000	116550000	.	6	.	.	6.8	3.84e-05	0.0462
chr9	116685000	116690000	chr9	116810000	116815000	.	5	.	.	9.87	1.52e-05	0.0374
chr9	116965000	116970000	chr9	117415000	117420000	.	4	.	.	12.2	2.39e-05	0.0429
chr9	117110000	117115000	chr9	117370000	117375000	.	5	.	.	13.7	2.4e-06	0.0288
chr9	117430000	117435000	chr9	117720000	117725000	.	4	.	.	10.2	5.57e-05	0.049
chr9	117440000	117445000	chr9	117605000	117610000	.	4	.	.	11.2	3.61e-05	0.0453
chr9	118515000	118520000	chr9	118715000	118720000	.	5	.	.	7.8	5.58e-05	0.0491
chr9	118830000	118835000	chr9	118985000	118990000	.	8	.	.	6.09	9.94e-06	0.0358
chr9	118860000	118865000	chr9	119490000	119495000	.	3	.	.	15.4	5.08e-05	0.048
chr9	119050000	119055000	chr9	119175000	119180000	.	5	.	.	7.92	5.14e-05	0.048
chr9	119060000	119065000	chr9	119115000	119120000	.	9	.	.	6.99	1.08e-06	0.0213
chr9	119325000	119330000	chr9	119390000	119395000	.	6	.	.	7.92	1.47e-05	0.0373
chr9	119560000	119565000	chr9	119660000	119665000	.	6	.	.	6.53	4.96e-05	0.048
chr9	119605000	119610000	chr9	119665000	119670000	.	7	.	.	7.04	9.82e-06	0.0358
chr9	119990000	119995000	chr9	120095000	120100000	.	5	.	.	9.18	2.28e-05	0.0429
chr9	120045000	120050000	chr9	120080000	120085000	.	11	.	.	5.41	1.61e-06	0.0253
chr9	120410000	120415000	chr9	120490000	120495000	.	7	.	.	6.43	1.87e-05	0.0414
chr9	120625000	120630000	chr9	120925000	120930000	.	4	.	.	10.7	4.48e-05	0.0468
chr9	121190000	121195000	chr9	121280000	121285000	.	8	.	.	4.96	4.8e-05	0.0476
chr9	121750000	121755000	chr9	121890000	121895000	.	6	.	.	6.68	4.29e-05	0.0468
chr9	122945000	122950000	chr9	123150000	123155000	.	4	.	.	10.7	4.53e-05	0.0468
chr9	123030000	123035000	chr9	123415000	123420000	.	4	.	.	11.5	3.12e-05	0.0448
chr10	61570000	61575000	chr10	61645000	61650000	.	12	.	.	6.84	4.76e-08	0.00206
chr10	115860000	115865000	chr10	115895000	115900000	.	8	.	.	5.39	2.56e-05	0.0422
chr10	66370000	66375000	chr10	66595000	66600000	.	8	.	.	7.6	1.71e-06	0.0161
chr10	110800000	110805000	chr10	110890000	110895000	.	7	.	.	5.84	3.67e-05	0.0449
chr10	92530000	92535000	chr10	92750000	92755000	.	7	.	.	6.91	1.12e-05	0.0334
chr10	8785000	8790000	chr10	9030000	9035000	.	4	.	.	11.8	2.82e-05	0.0432
chr10	3185000	3190000	chr10	3280000	3285000	.	6	.	.	8.09	1.29e-05	0.0347
chr10	3285000	3290000	chr10	3365000	3370000	.	6	.	.	7.54	2e-05	0.0392
chr10	3540000	3545000	chr10	3595000	3600000	.	4	.	.	9.9	6.42e-05	0.0491
chr10	4505000	4510000	chr10	4820000	4825000	.	5	.	.	8.77	2.93e-05	0.0432
chr10	5095000	5100000	chr10	5150000	5155000	.	7	.	.	6.54	1.65e-05	0.0372
chr10	5185000	5190000	chr10	5665000	5670000	.	4	.	.	16.5	5.78e-06	0.0267
chr10	5475000	5480000	chr10	5605000	5610000	.	6	.	.	9.69	4.04e-06	0.0228
chr10	5565000	5570000	chr10	5660000	5665000	.	5	.	.	9.13	2.35e-05	0.0412
chr10	5800000	5805000	chr10	6390000	6395000	.	4	.	.	15.6	7.39e-06	0.0291
chr10	6310000	6315000	chr10	6385000	6390000	.	5	.	.	9.14	2.33e-05	0.0412
chr10	6395000	6400000	chr10	6605000	6610000	.	5	.	.	8.18	4.3e-05	0.0464
chr10	7405000	7410000	chr10	7505000	7510000	.	6	.	.	7.09	2.97e-05	0.0432
chr10	7915000	7920000	chr10	8490000	8495000	.	3	.	.	16.3	4.14e-05	0.0457
chr10	9025000	9030000	chr10	9145000	9150000	.	5	.	.	9.73	1.65e-05	0.0372
chr10	9070000	9075000	chr10	9115000	9120000	.	7	.	.	5.45	5.9e-05	0.0483
chr10	9295000	9300000	chr10	9480000	9485000	.	5	.	.	11	8.37e-06	0.0299
chr10	9525000	9530000	chr10	9925000	9930000	.	3	.	.	15.2	5.44e-05	0.0476
chr10	10565000	10570000	chr10	10635000	10640000	.	6	.	.	7.69	1.78e-05	0.0378
chr10	10760000	10765000	chr10	10895000	10900000	.	4	.	.	10.1	5.81e-05	0.0482
chr10	12365000	12370000	chr10	12515000	12520000	.	4	.	.	11.2	3.67e-05	0.0449
chr10	12625000	12630000	chr10	13150000	13155000	.	3	.	.	16.2	4.22e-05	0.0459
chr10	12805000	12810000	chr10	13145000	13150000	.	5	.	.	10.1	1.34e-05	0.0348
chr10	12955000	12960000	chr10	13090000	13095000	.	5	.	.	8.92	2.67e-05	0.0432
chr10	13280000	13285000	chr10	13690000	13695000	.	4	.	.	11.2	3.59e-05	0.0449
chr10	13730000	13735000	chr10	14075000	14080000	.	4	.	.	10.3	5.39e-05	0.0476
chr10	15910000	15915000	chr10	15955000	15960000	.	4	.	.	12.3	2.31e-05	0.0412
chr10	15915000	15920000	chr10	16095000	16100000	.	4	.	.	12.8	1.89e-05	0.0386
chr10	16160000	16165000	chr10	16200000	16205000	.	6	.	.	9.07	6.17e-06	0.0275
chr10	16600000	16605000	chr10	16755000	16760000	.	4	.	.	9.93	6.33e-05	0.0489
chr10	16795000	16800000	chr10	17005000	17010000	.	4	.	.	11.3	3.51e-05	0.0449
chr10	16965000	16970000	chr10	17440000	17445000	.	4	.	.	10.5	4.9e-05	0.0471
chr10	17450000	17455000	chr10	17885000	17890000	.	4	.	.	15.5	7.77e-06	0.0291
chr10	17455000	17460000	chr10	17935000	17940000	.	4	.	.	17	4.97e-06	0.0257
chr10	17695000	17700000	chr10	17905000	17910000	.	5	.	.	10.3	1.18e-05	0.0343
chr10	18135000	18140000	chr10	18325000	18330000	.	4	.	.	11.6	3.03e-05	0.0432
chr10	18630000	18635000	chr10	19055000	19060000	.	3	.	.	15.9	4.56e-05	0.0469
chr10	18685000	18690000	chr10	19000000	19005000	.	4	.	.	11.5	3.19e-05	0.0444
chr10	19070000	19075000	chr10	19115000	19120000	.	8	.	.	5.62	1.86e-05	0.0385
chr10	19225000	19230000	chr10	19400000	19405000	.	4	.	.	10.4	5.18e-05	0.0476
chr10	20135000	20140000	chr10	20500000	20505000	.	5	.	.	9.51	1.87e-05	0.0386
chr10	22815000	22820000	chr10	23505000	23510000	.	5	.	.	13.5	2.63e-06	0.02
chr10	22825000	22830000	chr10	23125000	23130000	.	4	.	.	11.5	3.13e-05	0.0439
chr10	23490000	23495000	chr10	23830000	23835000	.	4	.	.	14	1.27e-05	0.0347
chr10	24350000	24355000	chr10	24535000	24540000	.	4	.	.	10.5	4.82e-05	0.047
chr10	25450000	25455000	chr10	25570000	25575000	.	5	.	.	8.05	4.71e-05	0.047
chr10	25470000	25475000	chr10	25735000	25740000	.	4	.	.	10.4	5.02e-05	0.0471
chr10	25985000	25990000	chr10	26430000	26435000	.	4	.	.	12.4	2.22e-05	0.0402
chr10	25990000	25995000	chr10	26175000	26180000	.	3	.	.	14.4	6.71e-05	0.0496
chr10	26425000	26430000	chr10	26710000	26715000	.	6	.	.	13.6	4.43e-07	0.00883
chr10	27225000	27230000	chr10	27445000	27450000	.	4	.	.	9.87	6.5e-05	0.0493
chr10	27245000	27250000	chr10	27500000	27505000	.	4	.	.	13	1.8e-05	0.0378
chr10	27990000	27995000	chr10	28095000	28100000	.	4	.	.	9.98	6.17e-05	0.0486
chr10	28185000	28190000	chr10	28360000	28365000	.	4	.	.	10.2	5.64e-05	0.0477
chr10	29535000	29540000	chr10	30140000	30145000	.	7	.	.	11.1	3.6e-07	0.00848
chr10	30725000	30730000	chr10	31000000	31005000	.	4	.	.	10.2	5.66e-05	0.0477
chr10	31090000	31095000	chr10	31280000	31285000	.	4	.	.	9.85	6.57e-05	0.0493
chr10	32595000	32600000	chr10	32775000	32780000	.	4	.	.	11.7	2.89e-05	0.0432
chr10	33425000	33430000	chr10	33745000	33750000	.	4	.	.	15.5	7.81e-06	0.0291
chr10	33700000	33705000	chr10	34045000	34050000	.	6	.	.	7.29	2.49e-05	0.0416
chr10	34055000	34060000	chr10	34095000	34100000	.	6	.	.	7.24	2.6e-05	0.0424
chr10	34225000	34230000	chr10	34265000	34270000	.	7	.	.	6.39	1.95e-05	0.0387
chr10	34385000	34390000	chr10	34585000	34590000	.	4	.	.	9.83	6.64e-05	0.0495
chr10	34875000	34880000	chr10	34960000	34965000	.	6	.	.	8.4	1.01e-05	0.033
chr10	35930000	35935000	chr10	35985000	35990000	.	6	.	.	6.31	6.1e-05	0.0485
chr10	36575000	36580000	chr10	36685000	36690000	.	6	.	.	7.14	2.82e-05	0.0432
chr10	36710000	36715000	chr10	36885000	36890000	.	4	.	.	10	6.13e-05	0.0485
chr10	36855000	36860000	chr10	37055000	37060000	.	5	.	.	8.08	4.6e-05	0.0469
chr10	36860000	36865000	chr10	37035000	37040000	.	5	.	.	8.63	3.22e-05	0.0445
chr10	36915000	36920000	chr10	37075000	37080000	.	5	.	.	8.86	2.77e-05	0.0432
chr10	36920000	36925000	chr10	37340000	37345000	.	4	.	.	10.7	4.52e-05	0.0469
chr10	37605000	37610000	chr10	37905000	37910000	.	4	.	.	12.8	1.89e-05	0.0386
chr10	38880000	38885000	chr10	39240000	39245000	.	6	.	.	6.89	3.53e-05	0.0449
chr10	39235000	39240000	chr10	39565000	39570000	.	3	.	.	17	3.48e-05	0.0449
chr10	39690000	39695000	chr10	39970000	39975000	.	4	.	.	10	6.05e-05	0.0485
chr10	39940000	39945000	chr10	40195000	40200000	.	4	.	.	10.3	5.37e-05	0.0476
chr10	40260000	40265000	chr10	40355000	40360000	.	6	.	.	7.65	1.82e-05	0.0381
chr10	40340000	40345000	chr10	40810000	40815000	.	4	.	.	10.4	5.02e-05	0.0471
chr10	40365000	40370000	chr10	40780000	40785000	.	4	.	.	10.1	5.82e-05	0.0482
chr10	40445000	40450000	chr10	40845000	40850000	.	4	.	.	13	1.78e-05	0.0378
chr10	41310000	41315000	chr10	42005000	42010000	.	3	.	.	17.7	3.02e-05	0.0432
chr10	41395000	41400000	chr10	41610000	41615000	.	4	.	.	10.1	5.78e-05	0.0481
chr10	41745000	41750000	chr10	41800000	41805000	.	8	.	.	5.46	2.31e-05	0.0412
chr10	41940000	41945000	chr10	42215000	42220000	.	4	.	.	22.4	1.32e-06	0.0134
chr10	42040000	42045000	chr10	42310000	42315000	.	5	.	.	7.56	6.6e-05	0.0494
chr10	42415000	42420000	chr10	42610000	42615000	.	4	.	.	16.4	5.87e-06	0.0267
chr10	42560000	42565000	chr10	42710000	42715000	.	6	.	.	8.03	1.35e-05	0.0348
chr10	42580000	42585000	chr10	42650000	42655000	.	8	.	.	5.28	3e-05	0.0432
chr10	42685000	42690000	chr10	43045000	43050000	.	3	.	.	15.4	5.08e-05	0.0471
chr10	43200000	43205000	chr10	43260000	43265000	.	9	.	.	4.76	2.95e-05	0.0432
chr10	43270000	43275000	chr10	43875000	43880000	.	3	.	.	17.5	3.13e-05	0.0439
chr10	43535000	43540000	chr10	43630000	43635000	.	6	.	.	6.34	5.95e-05	0.0483
chr10	43725000	43730000	chr10	43780000	43785000	.	8	.	.	5.3	2.92e-05	0.0432
chr10	44060000	44065000	chr10	44170000	44175000	.	6	.	.	7.41	2.24e-05	0.0402
chr10	44165000	44170000	chr10	44320000	44325000	.	5	.	.	9.79	1.6e-05	0.0372
chr10	44180000	44185000	chr10	44495000	44500000	.	4	.	.	10.9	4.08e-05	0.0457
chr10	44200000	44205000	chr10	44710000	44715000	.	4	.	.	10.8	4.28e-05	0.0464
chr10	44510000	44515000	chr10	44805000	44810000	.	3	.	.	16.5	3.91e-05	0.0452
chr10	44790000	44795000	chr10	45065000	45070000	.	6	.	.	6.62	4.54e-05	0.0469
chr10	45045000	45050000	chr10	45465000	45470000	.	3	.	.	15.8	4.7e-05	0.047
chr10	45095000	45100000	chr10	45160000	45165000	.	5	.	.	7.98	4.93e-05	0.0471
chr10	45660000	45665000	chr10	45705000	45710000	.	5	.	.	8.18	4.3e-05	0.0464
chr10	48160000	48165000	chr10	48365000	48370000	.	3	.	.	21.8	1.33e-05	0.0348
chr10	48355000	48360000	chr10	48400000	48405000	.	4	.	.	10.5	4.84e-05	0.047
chr10	48390000	48395000	chr10	48460000	48465000	.	5	.	.	7.87	5.32e-05	0.0476
chr10	48645000	48650000	chr10	48740000	48745000	.	5	.	.	11.2	7.38e-06	0.0291
chr10	48710000	48715000	chr10	49075000	49080000	.	3	.	.	17.9	2.85e-05	0.0432
chr10	48735000	48740000	chr10	48880000	48885000	.	4	.	.	12.2	2.4e-05	0.0413
chr10	49235000	49240000	chr10	49440000	49445000	.	4	.	.	14.3	1.12e-05	0.0334
chr10	52835000	52840000	chr10	52890000	52895000	.	7	.	.	5.91	3.36e-05	0.0448
chr10	53560000	53565000	chr10	53675000	53680000	.	5	.	.	12.3	4.53e-06	0.0242
chr10	53790000	53795000	chr10	54250000	54255000	.	4	.	.	10.1	5.77e-05	0.0481
chr10	54190000	54195000	chr10	54265000	54270000	.	5	.	.	9.78	1.61e-05	0.0372
chr10	54265000	54270000	chr10	54465000	54470000	.	4	.	.	11.4	3.3e-05	0.0447
chr10	56075000	56080000	chr10	56380000	56385000	.	4	.	.	9.87	6.52e-05	0.0493
chr10	56095000	56100000	chr10	56165000	56170000	.	6	.	.	6.49	5.12e-05	0.0472
chr10	56370000	56375000	chr10	56525000	56530000	.	4	.	.	13.8	1.32e-05	0.0348
chr10	57865000	57870000	chr10	57915000	57920000	.	6	.	.	7.92	1.47e-05	0.0362
chr10	57960000	57965000	chr10	58010000	58015000	.	8	.	.	6.3	7.59e-06	0.0291
chr10	58790000	58795000	chr10	59125000	59130000	.	3	.	.	22.5	1.19e-05	0.0345
chr10	59725000	59730000	chr10	60525000	60530000	.	4	.	.	15.2	8.51e-06	0.0302
chr10	59780000	59785000	chr10	60155000	60160000	.	5	.	.	7.78	5.65e-05	0.0477
chr10	60275000	60280000	chr10	60615000	60620000	.	6	.	.	11.5	1.29e-06	0.0134
chr10	60390000	60395000	chr10	60510000	60515000	.	7	.	.	7.85	4.51e-06	0.0242
chr10	60455000	60460000	chr10	60580000	60585000	.	4	.	.	10.1	5.88e-05	0.0483
chr10	60660000	60665000	chr10	60795000	60800000	.	9	.	.	5.46	9.22e-06	0.0315
chr10	60740000	60745000	chr10	61060000	61065000	.	4	.	.	10.5	4.79e-05	0.047
chr10	60800000	60805000	chr10	60930000	60935000	.	6	.	.	6.42	5.47e-05	0.0476
chr10	61210000	61215000	chr10	61565000	61570000	.	5	.	.	7.77	5.7e-05	0.0477
chr10	61210000	61215000	chr10	61630000	61635000	.	5	.	.	9.81	1.58e-05	0.037
chr10	61210000	61215000	chr10	61680000	61685000	.	4	.	.	10.6	4.67e-05	0.047
chr10	61375000	61380000	chr10	61680000	61685000	.	5	.	.	8.43	3.65e-05	0.0449
chr10	61720000	61725000	chr10	61870000	61875000	.	7	.	.	5.48	5.67e-05	0.0477
chr10	61910000	61915000	chr10	61945000	61950000	.	9	.	.	4.94	2.15e-05	0.0402
chr10	62120000	62125000	chr10	62305000	62310000	.	4	.	.	11.1	3.74e-05	0.045
chr10	62170000	62175000	chr10	62250000	62255000	.	6	.	.	6.31	6.11e-05	0.0485
chr10	62180000	62185000	chr10	62330000	62335000	.	5	.	.	7.88	5.29e-05	0.0476
chr10	62505000	62510000	chr10	62710000	62715000	.	4	.	.	9.98	6.19e-05	0.0487
chr10	62510000	62515000	chr10	62830000	62835000	.	6	.	.	6.35	5.88e-05	0.0483
chr10	63070000	63075000	chr10	63590000	63595000	.	3	.	.	14.6	6.3e-05	0.0489
chr10	63325000	63330000	chr10	63475000	63480000	.	5	.	.	7.86	5.36e-05	0.0476
chr10	63710000	63715000	chr10	63835000	63840000	.	4	.	.	12.2	2.4e-05	0.0413
chr10	63750000	63755000	chr10	63940000	63945000	.	3	.	.	19.3	2.13e-05	0.0402
chr10	63965000	63970000	chr10	64030000	64035000	.	4	.	.	11.7	2.92e-05	0.0432
chr10	64695000	64700000	chr10	64800000	64805000	.	4	.	.	16.3	6.01e-06	0.0271
chr10	65580000	65585000	chr10	65635000	65640000	.	7	.	.	7.95	4.11e-06	0.0229
chr10	66250000	66255000	chr10	66780000	66785000	.	3	.	.	14.7	6.14e-05	0.0485
chr10	66380000	66385000	chr10	66705000	66710000	.	6	.	.	8.65	8.37e-06	0.0299
chr10	66630000	66635000	chr10	66745000	66750000	.	5	.	.	7.67	6.12e-05	0.0485
chr10	66725000	66730000	chr10	66960000	66965000	.	3	.	.	17.8	2.93e-05	0.0432
chr10	66725000	66730000	chr10	67015000	67020000	.	4	.	.	20.9	1.84e-06	0.0167
chr10	66725000	66730000	chr10	67330000	67335000	.	3	.	.	14.8	5.94e-05	0.0483
chr10	66815000	66820000	chr10	67100000	67105000	.	5	.	.	13.2	2.97e-06	0.0205
chr10	66895000	66900000	chr10	67200000	67205000	.	6	.	.	7.36	2.34e-05	0.0412
chr10	66980000	66985000	chr10	67185000	67190000	.	6	.	.	9.18	5.73e-06	0.0267
chr10	67230000	67235000	chr10	67315000	67320000	.	6	.	.	7.92	1.47e-05	0.0362
chr10	67550000	67555000	chr10	67605000	67610000	.	10	.	.	5.54	3.19e-06	0.0207
chr10	67650000	67655000	chr10	67685000	67690000	.	7	.	.	5.92	3.32e-05	0.0447
chr10	67825000	67830000	chr10	67920000	67925000	.	5	.	.	8.03	4.77e-05	0.047
chr10	68015000	68020000	chr10	68090000	68095000	.	4	.	.	9.78	6.79e-05	0.0499
chr10	68155000	68160000	chr10	68440000	68445000	.	4	.	.	10.9	4.04e-05	0.0457
chr10	68305000	68310000	chr10	68340000	68345000	.	7	.	.	5.63	4.7e-05	0.047
chr10	68450000	68455000	chr10	68775000	68780000	.	4	.	.	15.2	8.58e-06	0.0302
chr10	68700000	68705000	chr10	69000000	69005000	.	3	.	.	15.8	4.68e-05	0.047
chr10	68780000	68785000	chr10	69065000	69070000	.	3	.	.	14.6	6.26e-05	0.0489
chr10	68965000	68970000	chr10	69150000	69155000	.	4	.	.	11.7	2.97e-05	0.0432
chr10	69130000	69135000	chr10	69300000	69305000	.	5	.	.	8.17	4.34e-05	0.0464
chr10	69705000	69710000	chr10	69830000	69835000	.	4	.	.	10.3	5.35e-05	0.0476
chr10	69775000	69780000	chr10	69825000	69830000	.	8	.	.	5	4.56e-05	0.0469
chr10	69780000	69785000	chr10	70025000	70030000	.	5	.	.	7.65	6.22e-05	0.0488
chr10	70080000	70085000	chr10	70185000	70190000	.	6	.	.	7.34	2.37e-05	0.0413
chr10	70420000	70425000	chr10	70540000	70545000	.	7	.	.	11.2	3.24e-07	0.00839
chr10	72625000	72630000	chr10	72790000	72795000	.	4	.	.	10.2	5.61e-05	0.0477
chr10	73410000	73415000	chr10	73540000	73545000	.	4	.	.	11.8	2.8e-05	0.0432
chr10	73490000	73495000	chr10	73685000	73690000	.	5	.	.	12.8	3.55e-06	0.0219
chr10	73965000	73970000	chr10	74295000	74300000	.	5	.	.	13.6	2.51e-06	0.02
chr10	74505000	74510000	chr10	74800000	74805000	.	4	.	.	12.2	2.44e-05	0.0416
chr10	74660000	74665000	chr10	74850000	74855000	.	5	.	.	8.02	4.78e-05	0.047
chr10	74760000	74765000	chr10	74870000	74875000	.	6	.	.	6.2	6.77e-05	0.0499
chr10	74965000	74970000	chr10	75150000	75155000	.	4	.	.	10.6	4.59e-05	0.0469
chr10	75965000	75970000	chr10	76545000	76550000	.	3	.	.	15.6	4.92e-05	0.0471
chr10	76035000	76040000	chr10	76180000	76185000	.	10	.	.	5.05	7.65e-06	0.0291
chr10	76545000	76550000	chr10	76735000	76740000	.	6	.	.	6.47	5.22e-05	0.0476
chr10	77350000	77355000	chr10	77495000	77500000	.	5	.	.	7.6	6.45e-05	0.0491
chr10	77585000	77590000	chr10	77745000	77750000	.	4	.	.	11.1	3.78e-05	0.045
chr10	77605000	77610000	chr10	77755000	77760000	.	4	.	.	10.2	5.71e-05	0.0477
chr10	79545000	79550000	chr10	79875000	79880000	.	4	.	.	11.7	2.95e-05	0.0432
chr10	79685000	79690000	chr10	79980000	79985000	.	4	.	.	10.3	5.36e-05	0.0476
chr10	80210000	80215000	chr10	80590000	80595000	.	4	.	.	13.3	1.58e-05	0.037
chr10	80215000	80220000	chr10	80345000	80350000	.	7	.	.	5.4	6.33e-05	0.0489
chr10	80545000	80550000	chr10	80985000	80990000	.	4	.	.	12.8	1.9e-05	0.0386
chr10	80590000	80595000	chr10	81015000	81020000	.	4	.	.	17.5	4.34e-06	0.0236
chr10	80650000	80655000	chr10	80960000	80965000	.	6	.	.	8.83	7.35e-06	0.0291
chr10	81060000	81065000	chr10	81550000	81555000	.	3	.	.	15.7	4.79e-05	0.047
chr10	81745000	81750000	chr10	82050000	82055000	.	4	.	.	10.8	4.22e-05	0.0459
chr10	82145000	82150000	chr10	82445000	82450000	.	4	.	.	10.5	4.87e-05	0.047
chr10	82445000	82450000	chr10	82700000	82705000	.	5	.	.	7.83	5.47e-05	0.0476
chr10	82490000	82495000	chr10	83050000	83055000	.	3	.	.	14.5	6.43e-05	0.0491
chr10	82575000	82580000	chr10	82760000	82765000	.	4	.	.	11.4	3.31e-05	0.0447
chr10	83585000	83590000	chr10	83745000	83750000	.	5	.	.	11.7	5.85e-06	0.0267
chr10	83925000	83930000	chr10	83960000	83965000	.	8	.	.	4.99	4.59e-05	0.0469
chr10	84400000	84405000	chr10	84670000	84675000	.	4	.	.	12.5	2.14e-05	0.0402
chr10	84505000	84510000	chr10	84610000	84615000	.	6	.	.	6.41	5.51e-05	0.0476
chr10	84790000	84795000	chr10	85000000	85005000	.	5	.	.	8.36	3.81e-05	0.045
chr10	84940000	84945000	chr10	85070000	85075000	.	7	.	.	5.75	4.11e-05	0.0457
chr10	85420000	85425000	chr10	85805000	85810000	.	4	.	.	10.4	5.02e-05	0.0471
chr10	85520000	85525000	chr10	85730000	85735000	.	6	.	.	7.75	1.69e-05	0.0373
chr10	85685000	85690000	chr10	85845000	85850000	.	6	.	.	10.9	1.93e-06	0.0171
chr10	85780000	85785000	chr10	85915000	85920000	.	7	.	.	6.21	2.4e-05	0.0413
chr10	87055000	87060000	chr10	87120000	87125000	.	5	.	.	8.31	3.94e-05	0.0452
chr10	87195000	87200000	chr10	87345000	87350000	.	6	.	.	12.5	7.8e-07	0.0104
chr10	88015000	88020000	chr10	88185000	88190000	.	6	.	.	6.46	5.28e-05	0.0476
chr10	88065000	88070000	chr10	88340000	88345000	.	4	.	.	15	9.11e-06	0.0315
chr10	88610000	88615000	chr10	88805000	88810000	.	4	.	.	10.5	4.84e-05	0.047
chr10	88925000	88930000	chr10	89085000	89090000	.	7	.	.	6.19	2.45e-05	0.0416
chr10	89100000	89105000	chr10	89255000	89260000	.	4	.	.	11.7	2.99e-05	0.0432
chr10	89145000	89150000	chr10	89190000	89195000	.	8	.	.	6.51	5.86e-06	0.0267
chr10	90005000	90010000	chr10	90265000	90270000	.	3	.	.	14.8	6.04e-05	0.0485
chr10	90110000	90115000	chr10	90455000	90460000	.	4	.	.	14.6	1.03e-05	0.0332
chr10	90380000	90385000	chr10	90570000	90575000	.	4	.	.	11	3.93e-05	0.0452
chr10	90995000	91000000	chr10	91355000	91360000	.	3	.	.	19.6	2.02e-05	0.0392
chr10	91735000	91740000	chr10	92015000	92020000	.	4	.	.	13.1	1.74e-05	0.0376
chr10	91835000	91840000	chr10	92485000	92490000	.	3	.	.	15.3	5.26e-05	0.0476
chr10	92215000	92220000	chr10	92490000	92495000	.	3	.	.	16.5	3.93e-05	0.0452
chr10	92630000	92635000	chr10	92740000	92745000	.	7	.	.	6.92	1.11e-05	0.0334
chr10	92955000	92960000	chr10	93015000	93020000	.	6	.	.	7.86	1.54e-05	0.0368
chr10	93185000	93190000	chr10	93355000	93360000	.	4	.	.	22.9	1.17e-06	0.0134
chr10	93360000	93365000	chr10	93395000	93400000	.	7	.	.	6.54	1.66e-05	0.0372
chr10	93475000	93480000	chr10	93575000	93580000	.	7	.	.	8	3.94e-06	0.0228
chr10	93605000	93610000	chr10	93670000	93675000	.	6	.	.	6.2	6.79e-05	0.0499
chr10	94070000	94075000	chr10	94420000	94425000	.	6	.	.	7.29	2.48e-05	0.0416
chr10	94090000	94095000	chr10	94405000	94410000	.	6	.	.	7.79	1.63e-05	0.0372
chr10	94435000	94440000	chr10	94775000	94780000	.	5	.	.	8.06	4.66e-05	0.047
chr10	94720000	94725000	chr10	94775000	94780000	.	9	.	.	6.29	2.74e-06	0.0202
chr10	95015000	95020000	chr10	95120000	95125000	.	8	.	.	5.84	1.37e-05	0.0351
chr10	95145000	95150000	chr10	95315000	95320000	.	5	.	.	9.34	2.07e-05	0.0399
chr10	95335000	95340000	chr10	95440000	95445000	.	5	.	.	7.73	5.87e-05	0.0483
chr10	96340000	96345000	chr10	96455000	96460000	.	4	.	.	12	2.59e-05	0.0424
chr10	97170000	97175000	chr10	97270000	97275000	.	4	.	.	11.3	3.43e-05	0.0449
chr10	97550000	97555000	chr10	97760000	97765000	.	3	.	.	17.2	3.35e-05	0.0448
chr10	98570000	98575000	chr10	98620000	98625000	.	6	.	.	7.02	3.14e-05	0.0439
chr10	98755000	98760000	chr10	98870000	98875000	.	5	.	.	7.62	6.33e-05	0.0489
chr10	99620000	99625000	chr10	99925000	99930000	.	4	.	.	10.6	4.57e-05	0.0469
chr10	102345000	102350000	chr10	102530000	102535000	.	5	.	.	13.2	2.94e-06	0.0205
chr10	102490000	102495000	chr10	102575000	102580000	.	6	.	.	7.1	2.94e-05	0.0432
chr10	103250000	103255000	chr10	103285000	103290000	.	7	.	.	6.45	1.83e-05	0.0381
chr10	104790000	104795000	chr10	105180000	105185000	.	3	.	.	14.9	5.88e-05	0.0483
chr10	105605000	105610000	chr10	105700000	105705000	.	5	.	.	10.5	1.09e-05	0.0334
chr10	106065000	106070000	chr10	106220000	106225000	.	5	.	.	8.04	4.74e-05	0.047
chr10	107200000	107205000	chr10	107775000	107780000	.	4	.	.	24.3	8.78e-07	0.0106
chr10	107690000	107695000	chr10	107795000	107800000	.	6	.	.	12.6	7.23e-07	0.00985
chr10	107705000	107710000	chr10	107870000	107875000	.	6	.	.	6.74	4.04e-05	0.0457
chr10	107750000	107755000	chr10	108055000	108060000	.	3	.	.	17.3	3.28e-05	0.0447
chr10	107795000	107800000	chr10	107870000	107875000	.	7	.	.	5.6	4.92e-05	0.0471
chr10	107905000	107910000	chr10	108150000	108155000	.	3	.	.	16	4.4e-05	0.0465
chr10	108315000	108320000	chr10	108475000	108480000	.	4	.	.	10.9	4.16e-05	0.0457
chr10	108690000	108695000	chr10	108915000	108920000	.	4	.	.	12.7	1.95e-05	0.0387
chr10	109210000	109215000	chr10	109300000	109305000	.	6	.	.	7.9	1.49e-05	0.0365
chr10	110170000	110175000	chr10	110215000	110220000	.	6	.	.	6.46	5.26e-05	0.0476
chr10	111265000	111270000	chr10	111390000	111395000	.	5	.	.	8.54	3.4e-05	0.0449
chr10	112500000	112505000	chr10	112945000	112950000	.	4	.	.	17.1	4.78e-06	0.025
chr10	112705000	112710000	chr10	113655000	113660000	.	3	.	.	14.8	6e-05	0.0484
chr10	112905000	112910000	chr10	112950000	112955000	.	6	.	.	6.78	3.91e-05	0.0452
chr10	113370000	113375000	chr10	113645000	113650000	.	3	.	.	16.6	3.82e-05	0.045
chr10	113725000	113730000	chr10	113870000	113875000	.	5	.	.	11.3	6.99e-06	0.029
chr10	114030000	114035000	chr10	114400000	114405000	.	3	.	.	15.1	5.53e-05	0.0476
chr10	114230000	114235000	chr10	114365000	114370000	.	4	.	.	9.82	6.68e-05	0.0495
chr10	114240000	114245000	chr10	114585000	114590000	.	4	.	.	10.9	4.17e-05	0.0457
chr10	115060000	115065000	chr10	115105000	115110000	.	7	.	.	5.83	3.71e-05	0.0449
chr10	115100000	115105000	chr10	115520000	115525000	.	4	.	.	11.1	3.79e-05	0.045
chr10	115185000	115190000	chr10	115440000	115445000	.	5	.	.	10.2	1.3e-05	0.0347
chr10	115210000	115215000	chr10	115300000	115305000	.	5	.	.	7.62	6.33e-05	0.0489
chr10	115755000	115760000	chr10	115960000	115965000	.	4	.	.	11.9	2.69e-05	0.0432
chr10	115885000	115890000	chr10	116250000	116255000	.	6	.	.	8.13	1.24e-05	0.0347
chr10	116005000	116010000	chr10	116220000	116225000	.	4	.	.	10.1	5.94e-05	0.0483
chr10	116150000	116155000	chr10	116345000	116350000	.	5	.	.	10.5	1.08e-05	0.0334
chr10	116775000	116780000	chr10	117105000	117110000	.	4	.	.	11.6	3.01e-05	0.0432
chr10	116810000	116815000	chr10	116865000	116870000	.	8	.	.	4.82	5.95e-05	0.0483
chr10	116990000	116995000	chr10	117115000	117120000	.	7	.	.	10.3	6.39e-07	0.00968
chr10	117160000	117165000	chr10	117230000	117235000	.	6	.	.	6.41	5.56e-05	0.0477
chr10	117845000	117850000	chr10	117975000	117980000	.	5	.	.	7.62	6.34e-05	0.0489
chr10	117990000	117995000	chr10	118175000	118180000	.	4	.	.	11.1	3.69e-05	0.0449
chr10	118185000	118190000	chr10	118235000	118240000	.	7	.	.	6.28	2.21e-05	0.0402
chr10	118895000	118900000	chr10	119085000	119090000	.	4	.	.	10.2	5.52e-05	0.0476
chr10	119050000	119055000	chr10	119260000	119265000	.	5	.	.	11.8	5.67e-06	0.0267
chr10	119910000	119915000	chr10	120150000	120155000	.	5	.	.	8.35	3.85e-05	0.0451
chr10	119920000	119925000	chr10	120205000	120210000	.	5	.	.	18.2	4.71e-07	0.00903
chr10	120465000	120470000	chr10	120690000	120695000	.	7	.	.	8.81	1.95e-06	0.0171
chr10	121090000	121095000	chr10	121230000	121235000	.	6	.	.	10.6	2.25e-06	0.0191
chr10	121190000	121195000	chr10	121440000	121445000	.	5	.	.	8.22	4.18e-05	0.0457
chr10	121425000	121430000	chr10	121480000	121485000	.	7	.	.	6.47	1.79e-05	0.0378
chr10	122580000	122585000	chr10	122650000	122655000	.	6	.	.	9.93	3.44e-06	0.0215
chr10	122670000	122675000	chr10	122990000	122995000	.	3	.	.	17.3	3.31e-05	0.0447
chr10	122735000	122740000	chr10	123235000	123240000	.	4	.	.	16.6	5.51e-06	0.0267
chr10	122895000	122900000	chr10	123045000	123050000	.	5	.	.	10	1.38e-05	0.0351
chr10	123825000	123830000	chr10	123930000	123935000	.	4	.	.	10.5	4.97e-05	0.0471
chr10	125165000	125170000	chr10	125580000	125585000	.	3	.	.	16.3	4.16e-05	0.0457
chr10	125855000	125860000	chr10	126105000	126110000	.	4	.	.	10.9	4.09e-05	0.0457
chr10	126350000	126355000	chr10	126470000	126475000	.	9	.	.	6.83	1.32e-06	0.0134
chr10	127390000	127395000	chr10	127445000	127450000	.	8	.	.	4.89	5.38e-05	0.0476
chr10	127415000	127420000	chr10	127585000	127590000	.	4	.	.	10.3	5.24e-05	0.0476
chr10	127450000	127455000	chr10	127740000	127745000	.	4	.	.	11.3	3.46e-05	0.0449
chr10	127590000	127595000	chr10	127920000	127925000	.	3	.	.	15.9	4.5e-05	0.0469
chr10	127805000	127810000	chr10	127885000	127890000	.	8	.	.	6	1.11e-05	0.0334
chr10	127985000	127990000	chr10	128150000	128155000	.	7	.	.	9.05	1.6e-06	0.0156
chr10	128350000	128355000	chr10	128405000	128410000	.	6	.	.	6.38	5.7e-05	0.0477
chr10	129265000	129270000	chr10	129325000	129330000	.	7	.	.	6.03	2.95e-05	0.0432
chr10	129565000	129570000	chr10	129695000	129700000	.	4	.	.	12.5	2.17e-05	0.0402
chr11	118900000	118905000	chr11	118950000	118955000	.	14	.	.	7.41	1.82e-09	0.00015
chr11	61940000	61945000	chr11	62090000	62095000	.	14	.	.	13	8.58e-13	2.48e-07
chr11	94980000	94985000	chr11	95090000	95095000	.	12	.	.	5.9	2.5e-07	0.00536
chr11	77645000	77650000	chr11	77775000	77780000	.	10	.	.	6.85	4.24e-07	0.00792
chr11	55215000	55220000	chr11	55255000	55260000	.	10	.	.	4.14	4.56e-05	0.0474
chr11	115015000	115020000	chr11	115130000	115135000	.	8	.	.	5.15	3.6e-05	0.046
chr11	88855000	88860000	chr11	88920000	88925000	.	8	.	.	4.84	5.76e-05	0.0498
chr11	83370000	83375000	chr11	83555000	83560000	.	8	.	.	6.16	9.1e-06	0.0315
chr11	66920000	66925000	chr11	67170000	67175000	.	8	.	.	8.73	5.53e-07	0.00804
chr11	8885000	8890000	chr11	9020000	9025000	.	8	.	.	5.32	2.83e-05	0.0432
chr11	33635000	33640000	chr11	33810000	33815000	.	7	.	.	6.36	2.01e-05	0.0399
chr11	33205000	33210000	chr11	33255000	33260000	.	7	.	.	7.32	7.43e-06	0.0287
chr11	59910000	59915000	chr11	60100000	60105000	.	6	.	.	7.14	2.84e-05	0.0432
chr11	44425000	44430000	chr11	44830000	44835000	.	6	.	.	6.96	3.32e-05	0.0449
chr11	3100000	3105000	chr11	3145000	3150000	.	6	.	.	8.69	8.16e-06	0.0301
chr11	3240000	3245000	chr11	3700000	3705000	.	4	.	.	18.1	3.66e-06	0.0199
chr11	3370000	3375000	chr11	3530000	3535000	.	6	.	.	6.72	4.11e-05	0.0466
chr11	3810000	3815000	chr11	3940000	3945000	.	6	.	.	7.63	1.87e-05	0.0399
chr11	3875000	3880000	chr11	4005000	4010000	.	8	.	.	5.66	1.76e-05	0.0398
chr11	4275000	4280000	chr11	4500000	4505000	.	4	.	.	12.2	2.42e-05	0.041
chr11	4440000	4445000	chr11	4670000	4675000	.	5	.	.	9.45	1.93e-05	0.0399
chr11	4585000	4590000	chr11	4870000	4875000	.	4	.	.	11.9	2.69e-05	0.0425
chr11	4800000	4805000	chr11	4870000	4875000	.	9	.	.	6.11	3.49e-06	0.0198
chr11	4825000	4830000	chr11	4870000	4875000	.	11	.	.	4.69	6.78e-06	0.0272
chr11	5005000	5010000	chr11	5300000	5305000	.	4	.	.	11.7	2.96e-05	0.0437
chr11	5370000	5375000	chr11	5730000	5735000	.	5	.	.	12.1	4.83e-06	0.0229
chr11	5385000	5390000	chr11	5515000	5520000	.	6	.	.	8.16	1.22e-05	0.0363
chr11	5795000	5800000	chr11	5985000	5990000	.	5	.	.	9.16	2.3e-05	0.041
chr11	6090000	6095000	chr11	6280000	6285000	.	4	.	.	12.9	1.82e-05	0.0399
chr11	6910000	6915000	chr11	7030000	7035000	.	5	.	.	8.1	4.54e-05	0.0474
chr11	6955000	6960000	chr11	7080000	7085000	.	6	.	.	9.19	5.66e-06	0.0252
chr11	7100000	7105000	chr11	8305000	8310000	.	5	.	.	10.4	1.13e-05	0.0353
chr11	7145000	7150000	chr11	7360000	7365000	.	5	.	.	7.89	5.23e-05	0.0488
chr11	7260000	7265000	chr11	7395000	7400000	.	5	.	.	10.3	1.18e-05	0.0355
chr11	8305000	8310000	chr11	8580000	8585000	.	4	.	.	10.6	4.72e-05	0.0479
chr11	8440000	8445000	chr11	8660000	8665000	.	5	.	.	10.6	1.03e-05	0.0338
chr11	9050000	9055000	chr11	9100000	9105000	.	8	.	.	6.29	7.74e-06	0.0293
chr11	10065000	10070000	chr11	10240000	10245000	.	4	.	.	11	4e-05	0.0466
chr11	10215000	10220000	chr11	10510000	10515000	.	5	.	.	15	1.45e-06	0.0135
chr11	11455000	11460000	chr11	11635000	11640000	.	7	.	.	7.76	4.91e-06	0.0231
chr11	14135000	14140000	chr11	14235000	14240000	.	5	.	.	8.16	4.37e-05	0.0474
chr11	15400000	15405000	chr11	15465000	15470000	.	5	.	.	9.45	1.94e-05	0.0399
chr11	16425000	16430000	chr11	16770000	16775000	.	5	.	.	9.9	1.5e-05	0.0384
chr11	16555000	16560000	chr11	16800000	16805000	.	4	.	.	13.4	1.56e-05	0.0385
chr11	16715000	16720000	chr11	16840000	16845000	.	4	.	.	10.7	4.44e-05	0.0474
chr11	17180000	17185000	chr11	17265000	17270000	.	4	.	.	10.5	4.89e-05	0.0483
chr11	19165000	19170000	chr11	19365000	19370000	.	4	.	.	10.6	4.57e-05	0.0474
chr11	19725000	19730000	chr11	19785000	19790000	.	7	.	.	5.66	4.55e-05	0.0474
chr11	20170000	20175000	chr11	20310000	20315000	.	6	.	.	6.53	4.96e-05	0.0483
chr11	20350000	20355000	chr11	20745000	20750000	.	4	.	.	13.8	1.35e-05	0.0377
chr11	20830000	20835000	chr11	21280000	21285000	.	4	.	.	23.4	1.05e-06	0.0115
chr11	20920000	20925000	chr11	21070000	21075000	.	6	.	.	8.37	1.04e-05	0.0338
chr11	21205000	21210000	chr11	21355000	21360000	.	7	.	.	8.95	1.74e-06	0.0146
chr11	21220000	21225000	chr11	21370000	21375000	.	5	.	.	8.04	4.72e-05	0.0479
chr11	21470000	21475000	chr11	21660000	21665000	.	4	.	.	11	3.95e-05	0.0463
chr11	21985000	21990000	chr11	22080000	22085000	.	5	.	.	7.92	5.12e-05	0.0484
chr11	22365000	22370000	chr11	22515000	22520000	.	5	.	.	8.57	3.32e-05	0.0449
chr11	24185000	24190000	chr11	24290000	24295000	.	5	.	.	9.44	1.95e-05	0.0399
chr11	24655000	24660000	chr11	24850000	24855000	.	5	.	.	9.94	1.47e-05	0.0382
chr11	24985000	24990000	chr11	25040000	25045000	.	5	.	.	8.02	4.8e-05	0.0483
chr11	24985000	24990000	chr11	25200000	25205000	.	4	.	.	10.4	5.1e-05	0.0483
chr11	25175000	25180000	chr11	25235000	25240000	.	5	.	.	8.35	3.85e-05	0.046
chr11	25370000	25375000	chr11	25570000	25575000	.	4	.	.	10.1	5.83e-05	0.05
chr11	25640000	25645000	chr11	25795000	25800000	.	6	.	.	10.1	3.04e-06	0.0193
chr11	26105000	26110000	chr11	26290000	26295000	.	4	.	.	12.9	1.86e-05	0.0399
chr11	26695000	26700000	chr11	26865000	26870000	.	5	.	.	12.3	4.47e-06	0.0223
chr11	26925000	26930000	chr11	27110000	27115000	.	3	.	.	16.7	3.73e-05	0.046
chr11	27915000	27920000	chr11	28525000	28530000	.	4	.	.	14.2	1.16e-05	0.0355
chr11	28525000	28530000	chr11	28560000	28565000	.	7	.	.	5.75	4.1e-05	0.0466
chr11	29620000	29625000	chr11	29770000	29775000	.	5	.	.	13.9	2.24e-06	0.0164
chr11	29715000	29720000	chr11	29775000	29780000	.	7	.	.	6.53	1.68e-05	0.0396
chr11	30045000	30050000	chr11	30550000	30555000	.	4	.	.	10.5	4.94e-05	0.0483
chr11	30105000	30110000	chr11	30555000	30560000	.	6	.	.	8.27	1.12e-05	0.0353
chr11	30130000	30135000	chr11	30555000	30560000	.	7	.	.	8.01	3.91e-06	0.021
chr11	30155000	30160000	chr11	30555000	30560000	.	6	.	.	7.97	1.42e-05	0.0377
chr11	30265000	30270000	chr11	30555000	30560000	.	4	.	.	11.9	2.74e-05	0.043
chr11	30345000	30350000	chr11	30530000	30535000	.	6	.	.	10.8	1.98e-06	0.0155
chr11	30505000	30510000	chr11	30545000	30550000	.	6	.	.	7.37	2.31e-05	0.041
chr11	30515000	30520000	chr11	30685000	30690000	.	5	.	.	13.7	2.44e-06	0.0166
chr11	30570000	30575000	chr11	30900000	30905000	.	3	.	.	15.6	4.84e-05	0.0483
chr11	30575000	30580000	chr11	30660000	30665000	.	8	.	.	6.58	5.38e-06	0.0246
chr11	30760000	30765000	chr11	30900000	30905000	.	4	.	.	10.7	4.44e-05	0.0474
chr11	30840000	30845000	chr11	31265000	31270000	.	6	.	.	10	3.21e-06	0.0195
chr11	31090000	31095000	chr11	31530000	31535000	.	4	.	.	11.5	3.15e-05	0.0446
chr11	31565000	31570000	chr11	32030000	32035000	.	4	.	.	10.3	5.33e-05	0.049
chr11	31570000	31575000	chr11	31960000	31965000	.	5	.	.	9.87	1.52e-05	0.0384
chr11	31930000	31935000	chr11	32020000	32025000	.	6	.	.	8.71	8.03e-06	0.0298
chr11	32125000	32130000	chr11	32325000	32330000	.	4	.	.	10.7	4.5e-05	0.0474
chr11	32240000	32245000	chr11	32420000	32425000	.	4	.	.	12.6	2.08e-05	0.0399
chr11	32310000	32315000	chr11	32400000	32405000	.	6	.	.	7	3.2e-05	0.0446
chr11	32865000	32870000	chr11	33625000	33630000	.	3	.	.	16.4	4.05e-05	0.0466
chr11	32960000	32965000	chr11	33040000	33045000	.	4	.	.	10.3	5.36e-05	0.049
chr11	33075000	33080000	chr11	33460000	33465000	.	5	.	.	8.62	3.23e-05	0.0446
chr11	33085000	33090000	chr11	33500000	33505000	.	6	.	.	8.57	8.9e-06	0.0315
chr11	33090000	33095000	chr11	33300000	33305000	.	4	.	.	10.5	4.94e-05	0.0483
chr11	33180000	33185000	chr11	33410000	33415000	.	4	.	.	10.5	4.9e-05	0.0483
chr11	33345000	33350000	chr11	33520000	33525000	.	4	.	.	10.4	5.02e-05	0.0483
chr11	34150000	34155000	chr11	34570000	34575000	.	4	.	.	10.1	5.78e-05	0.0498
chr11	34930000	34935000	chr11	35160000	35165000	.	5	.	.	15.7	1.09e-06	0.0115
chr11	35015000	35020000	chr11	35090000	35095000	.	6	.	.	7.09	2.95e-05	0.0437
chr11	35740000	35745000	chr11	35805000	35810000	.	8	.	.	4.99	4.62e-05	0.0477
chr11	35855000	35860000	chr11	36065000	36070000	.	5	.	.	8.09	4.56e-05	0.0474
chr11	35865000	35870000	chr11	36335000	36340000	.	5	.	.	17.6	5.7e-07	0.00804
chr11	36000000	36005000	chr11	36555000	36560000	.	3	.	.	19.5	2.06e-05	0.0399
chr11	36280000	36285000	chr11	36550000	36555000	.	4	.	.	10.3	5.42e-05	0.0493
chr11	36355000	36360000	chr11	36490000	36495000	.	5	.	.	8.84	2.8e-05	0.0432
chr11	36765000	36770000	chr11	37000000	37005000	.	4	.	.	11.8	2.82e-05	0.0432
chr11	37750000	37755000	chr11	37790000	37795000	.	5	.	.	8.36	3.83e-05	0.046
chr11	39200000	39205000	chr11	39350000	39355000	.	4	.	.	11	3.84e-05	0.046
chr11	40330000	40335000	chr11	40405000	40410000	.	7	.	.	7.54	6.03e-06	0.0258
chr11	41310000	41315000	chr11	41425000	41430000	.	4	.	.	10.8	4.3e-05	0.0474
chr11	41850000	41855000	chr11	42080000	42085000	.	3	.	.	15.1	5.56e-05	0.0495
chr11	41940000	41945000	chr11	42080000	42085000	.	3	.	.	18.5	2.55e-05	0.0421
chr11	42035000	42040000	chr11	42075000	42080000	.	5	.	.	7.86	5.36e-05	0.049
chr11	42310000	42315000	chr11	42675000	42680000	.	3	.	.	15.4	5.17e-05	0.0485
chr11	43415000	43420000	chr11	43505000	43510000	.	6	.	.	6.52	4.96e-05	0.0483
chr11	43580000	43585000	chr11	44035000	44040000	.	5	.	.	10.4	1.12e-05	0.0353
chr11	44425000	44430000	chr11	44725000	44730000	.	5	.	.	11.4	6.84e-06	0.0273
chr11	44960000	44965000	chr11	45350000	45355000	.	5	.	.	8.92	2.68e-05	0.0424
chr11	47795000	47800000	chr11	48435000	48440000	.	3	.	.	21.4	1.43e-05	0.0377
chr11	48205000	48210000	chr11	48495000	48500000	.	4	.	.	12.9	1.82e-05	0.0399
chr11	49455000	49460000	chr11	49660000	49665000	.	6	.	.	7.11	2.9e-05	0.0436
chr11	49800000	49805000	chr11	49940000	49945000	.	7	.	.	5.46	5.86e-05	0.05
chr11	50500000	50505000	chr11	50700000	50705000	.	4	.	.	10.7	4.42e-05	0.0474
chr11	50920000	50925000	chr11	51005000	51010000	.	6	.	.	8.03	1.34e-05	0.0377
chr11	51035000	51040000	chr11	51070000	51075000	.	10	.	.	5.15	6.33e-06	0.0263
chr11	51680000	51685000	chr11	52165000	52170000	.	4	.	.	12.3	2.3e-05	0.041
chr11	52300000	52305000	chr11	52785000	52790000	.	3	.	.	16.9	3.62e-05	0.046
chr11	52530000	52535000	chr11	52770000	52775000	.	5	.	.	10.4	1.17e-05	0.0355
chr11	53405000	53410000	chr11	53540000	53545000	.	5	.	.	8.33	3.91e-05	0.0462
chr11	53570000	53575000	chr11	53680000	53685000	.	7	.	.	6.21	2.38e-05	0.041
chr11	53620000	53625000	chr11	53835000	53840000	.	5	.	.	13.4	2.75e-06	0.0181
chr11	53795000	53800000	chr11	53865000	53870000	.	7	.	.	6.04	2.91e-05	0.0436
chr11	54640000	54645000	chr11	54725000	54730000	.	6	.	.	7.34	2.38e-05	0.041
chr11	54850000	54855000	chr11	54975000	54980000	.	6	.	.	7.35	2.35e-05	0.041
chr11	55325000	55330000	chr11	55390000	55395000	.	6	.	.	6.53	4.91e-05	0.0483
chr11	55785000	55790000	chr11	55860000	55865000	.	6	.	.	7.4	2.26e-05	0.041
chr11	55810000	55815000	chr11	55920000	55925000	.	5	.	.	8.06	4.68e-05	0.0479
chr11	55830000	55835000	chr11	55935000	55940000	.	5	.	.	8.61	3.24e-05	0.0447
chr11	56735000	56740000	chr11	57085000	57090000	.	4	.	.	10.8	4.32e-05	0.0474
chr11	56770000	56775000	chr11	57320000	57325000	.	3	.	.	18	2.81e-05	0.0432
chr11	57600000	57605000	chr11	57865000	57870000	.	4	.	.	10.6	4.64e-05	0.0478
chr11	57765000	57770000	chr11	57875000	57880000	.	7	.	.	6.15	2.57e-05	0.0421
chr11	57770000	57775000	chr11	57810000	57815000	.	10	.	.	4.13	4.7e-05	0.0479
chr11	58730000	58735000	chr11	58785000	58790000	.	7	.	.	9.77	9.11e-07	0.011
chr11	59120000	59125000	chr11	59295000	59300000	.	8	.	.	7.13	2.85e-06	0.0185
chr11	59430000	59435000	chr11	59535000	59540000	.	6	.	.	7.21	2.65e-05	0.0422
chr11	59450000	59455000	chr11	59485000	59490000	.	10	.	.	5.5	3.45e-06	0.0198
chr11	59700000	59705000	chr11	59890000	59895000	.	6	.	.	6.53	4.92e-05	0.0483
chr11	60015000	60020000	chr11	60110000	60115000	.	8	.	.	8.18	9.42e-07	0.0111
chr11	60155000	60160000	chr11	60255000	60260000	.	6	.	.	7.7	1.76e-05	0.0398
chr11	60585000	60590000	chr11	60975000	60980000	.	4	.	.	13	1.8e-05	0.0399
chr11	60860000	60865000	chr11	60995000	61000000	.	4	.	.	10.4	5.06e-05	0.0483
chr11	61910000	61915000	chr11	62215000	62220000	.	3	.	.	19.2	2.18e-05	0.0407
chr11	63240000	63245000	chr11	63570000	63575000	.	4	.	.	10.2	5.58e-05	0.0495
chr11	63810000	63815000	chr11	63865000	63870000	.	6	.	.	6.82	3.78e-05	0.046
chr11	63920000	63925000	chr11	64245000	64250000	.	4	.	.	15.4	7.95e-06	0.0297
chr11	63975000	63980000	chr11	64260000	64265000	.	4	.	.	10.7	4.45e-05	0.0474
chr11	64655000	64660000	chr11	64775000	64780000	.	5	.	.	9.27	2.16e-05	0.0406
chr11	65100000	65105000	chr11	65500000	65505000	.	4	.	.	11.2	3.62e-05	0.046
chr11	65395000	65400000	chr11	65570000	65575000	.	3	.	.	15	5.64e-05	0.0497
chr11	65455000	65460000	chr11	65555000	65560000	.	5	.	.	10.1	1.34e-05	0.0377
chr11	65635000	65640000	chr11	65860000	65865000	.	4	.	.	11.6	3.02e-05	0.044
chr11	66380000	66385000	chr11	66610000	66615000	.	4	.	.	14.8	9.56e-06	0.0325
chr11	66925000	66930000	chr11	67500000	67505000	.	4	.	.	10.8	4.2e-05	0.0469
chr11	67275000	67280000	chr11	67420000	67425000	.	5	.	.	8.22	4.19e-05	0.0469
chr11	67335000	67340000	chr11	67635000	67640000	.	4	.	.	12.7	2e-05	0.0399
chr11	67345000	67350000	chr11	67565000	67570000	.	4	.	.	10.2	5.68e-05	0.0498
chr11	67405000	67410000	chr11	67605000	67610000	.	4	.	.	12.6	2.09e-05	0.04
chr11	67795000	67800000	chr11	68225000	68230000	.	5	.	.	9.34	2.07e-05	0.0399
chr11	67975000	67980000	chr11	68220000	68225000	.	5	.	.	9.43	1.96e-05	0.0399
chr11	68150000	68155000	chr11	68445000	68450000	.	3	.	.	17.1	3.4e-05	0.0455
chr11	68250000	68255000	chr11	68305000	68310000	.	10	.	.	5.66	2.61e-06	0.0174
chr11	68900000	68905000	chr11	69340000	69345000	.	4	.	.	11.1	3.78e-05	0.046
chr11	68915000	68920000	chr11	69000000	69005000	.	7	.	.	6.98	1.05e-05	0.0341
chr11	68915000	68920000	chr11	69060000	69065000	.	6	.	.	10.1	3.17e-06	0.0195
chr11	69200000	69205000	chr11	69335000	69340000	.	6	.	.	6.45	5.31e-05	0.049
chr11	69210000	69215000	chr11	69295000	69300000	.	8	.	.	5.84	1.38e-05	0.0377
chr11	69255000	69260000	chr11	69335000	69340000	.	9	.	.	5.68	6.53e-06	0.0264
chr11	69880000	69885000	chr11	70120000	70125000	.	4	.	.	10.9	4.02e-05	0.0466
chr11	70035000	70040000	chr11	70355000	70360000	.	5	.	.	8.28	4.03e-05	0.0466
chr11	70335000	70340000	chr11	70370000	70375000	.	10	.	.	4.31	3.19e-05	0.0446
chr11	70350000	70355000	chr11	70590000	70595000	.	7	.	.	7.96	4.09e-06	0.0214
chr11	70555000	70560000	chr11	70630000	70635000	.	5	.	.	9.3	2.13e-05	0.0403
chr11	71865000	71870000	chr11	72260000	72265000	.	4	.	.	11.9	2.73e-05	0.0429
chr11	72195000	72200000	chr11	72450000	72455000	.	4	.	.	14.2	1.18e-05	0.0355
chr11	72310000	72315000	chr11	72570000	72575000	.	4	.	.	10.4	5.04e-05	0.0483
chr11	72330000	72335000	chr11	72550000	72555000	.	5	.	.	10.8	9.45e-06	0.0325
chr11	72380000	72385000	chr11	72565000	72570000	.	6	.	.	7.43	2.2e-05	0.0407
chr11	72385000	72390000	chr11	72535000	72540000	.	6	.	.	7.1	2.93e-05	0.0436
chr11	72600000	72605000	chr11	72685000	72690000	.	6	.	.	7.04	3.1e-05	0.0446
chr11	74980000	74985000	chr11	75270000	75275000	.	5	.	.	8.73	3e-05	0.044
chr11	75575000	75580000	chr11	75990000	75995000	.	4	.	.	12.6	2.04e-05	0.0399
chr11	75595000	75600000	chr11	75780000	75785000	.	12	.	.	8.29	5.17e-09	0.000332
chr11	75600000	75605000	chr11	75715000	75720000	.	12	.	.	8.94	2.12e-09	0.000153
chr11	76560000	76565000	chr11	76765000	76770000	.	5	.	.	16.8	7.52e-07	0.00988
chr11	77265000	77270000	chr11	77580000	77585000	.	4	.	.	10.9	4.12e-05	0.0466
chr11	77385000	77390000	chr11	77755000	77760000	.	3	.	.	16.5	3.9e-05	0.0462
chr11	77795000	77800000	chr11	77840000	77845000	.	11	.	.	3.75	5.75e-05	0.0498
chr11	77910000	77915000	chr11	78045000	78050000	.	5	.	.	8.25	4.09e-05	0.0466
chr11	78770000	78775000	chr11	78835000	78840000	.	8	.	.	5.64	1.81e-05	0.0399
chr11	78775000	78780000	chr11	79145000	79150000	.	5	.	.	9.1	2.39e-05	0.041
chr11	78785000	78790000	chr11	79165000	79170000	.	6	.	.	13.7	4.15e-07	0.00792
chr11	79005000	79010000	chr11	79325000	79330000	.	4	.	.	19.8	2.39e-06	0.0164
chr11	79140000	79145000	chr11	79295000	79300000	.	4	.	.	11.4	3.29e-05	0.0449
chr11	79230000	79235000	chr11	79420000	79425000	.	4	.	.	10.3	5.35e-05	0.049
chr11	79770000	79775000	chr11	80010000	80015000	.	4	.	.	16.5	5.79e-06	0.0254
chr11	79870000	79875000	chr11	80010000	80015000	.	7	.	.	9.38	1.23e-06	0.0121
chr11	79895000	79900000	chr11	79990000	79995000	.	8	.	.	5.68	1.7e-05	0.0396
chr11	80190000	80195000	chr11	80235000	80240000	.	6	.	.	6.41	5.53e-05	0.0495
chr11	80625000	80630000	chr11	81450000	81455000	.	4	.	.	15.1	8.75e-06	0.0315
chr11	80645000	80650000	chr11	80970000	80975000	.	4	.	.	10.1	5.84e-05	0.05
chr11	80660000	80665000	chr11	80740000	80745000	.	6	.	.	8.61	8.64e-06	0.0314
chr11	80765000	80770000	chr11	80875000	80880000	.	6	.	.	6.45	5.33e-05	0.049
chr11	81315000	81320000	chr11	81785000	81790000	.	4	.	.	16.5	5.77e-06	0.0254
chr11	81495000	81500000	chr11	81645000	81650000	.	5	.	.	7.75	5.78e-05	0.0498
chr11	82200000	82205000	chr11	82430000	82435000	.	6	.	.	9.47	4.68e-06	0.0227
chr11	82395000	82400000	chr11	82545000	82550000	.	6	.	.	6.73	4.08e-05	0.0466
chr11	83600000	83605000	chr11	84020000	84025000	.	4	.	.	21.2	1.72e-06	0.0146
chr11	83845000	83850000	chr11	84210000	84215000	.	3	.	.	19	2.29e-05	0.041
chr11	84215000	84220000	chr11	84570000	84575000	.	6	.	.	8.75	7.76e-06	0.0293
chr11	85515000	85520000	chr11	85655000	85660000	.	7	.	.	7.95	4.1e-06	0.0214
chr11	85830000	85835000	chr11	85900000	85905000	.	5	.	.	7.96	5e-05	0.0483
chr11	86190000	86195000	chr11	86290000	86295000	.	6	.	.	9.08	6.12e-06	0.0258
chr11	86325000	86330000	chr11	86510000	86515000	.	4	.	.	11.3	3.45e-05	0.0459
chr11	87080000	87085000	chr11	87195000	87200000	.	6	.	.	6.93	3.42e-05	0.0457
chr11	87700000	87705000	chr11	88085000	88090000	.	4	.	.	17.1	4.74e-06	0.0227
chr11	87810000	87815000	chr11	87855000	87860000	.	10	.	.	4.6	1.79e-05	0.0399
chr11	88115000	88120000	chr11	88685000	88690000	.	5	.	.	8.05	4.7e-05	0.0479
chr11	88705000	88710000	chr11	88820000	88825000	.	5	.	.	8.48	3.53e-05	0.046
chr11	89115000	89120000	chr11	89355000	89360000	.	4	.	.	13.6	1.42e-05	0.0377
chr11	89245000	89250000	chr11	89610000	89615000	.	4	.	.	10.1	5.81e-05	0.0499
chr11	89325000	89330000	chr11	89720000	89725000	.	5	.	.	8.66	3.15e-05	0.0446
chr11	89600000	89605000	chr11	89730000	89735000	.	4	.	.	10.2	5.56e-05	0.0495
chr11	89870000	89875000	chr11	90030000	90035000	.	5	.	.	8.64	3.18e-05	0.0446
chr11	91200000	91205000	chr11	91430000	91435000	.	3	.	.	16	4.43e-05	0.0474
chr11	92360000	92365000	chr11	92500000	92505000	.	4	.	.	10.4	5.04e-05	0.0483
chr11	93205000	93210000	chr11	93680000	93685000	.	4	.	.	10.9	4.14e-05	0.0466
chr11	94570000	94575000	chr11	94845000	94850000	.	4	.	.	10.5	4.83e-05	0.0483
chr11	95245000	95250000	chr11	95420000	95425000	.	6	.	.	6.5	5.07e-05	0.0483
chr11	95405000	95410000	chr11	95545000	95550000	.	8	.	.	6.75	4.42e-06	0.0222
chr11	95560000	95565000	chr11	95855000	95860000	.	4	.	.	10.2	5.57e-05	0.0495
chr11	96020000	96025000	chr11	96095000	96100000	.	9	.	.	5.9	4.75e-06	0.0227
chr11	96055000	96060000	chr11	96225000	96230000	.	7	.	.	6.76	1.32e-05	0.0377
chr11	96145000	96150000	chr11	96210000	96215000	.	10	.	.	4.31	3.2e-05	0.0446
chr11	96920000	96925000	chr11	97075000	97080000	.	5	.	.	8.82	2.85e-05	0.0432
chr11	97070000	97075000	chr11	97105000	97110000	.	7	.	.	5.69	4.38e-05	0.0474
chr11	98125000	98130000	chr11	98185000	98190000	.	11	.	.	5.62	1.09e-06	0.0115
chr11	98200000	98205000	chr11	98515000	98520000	.	4	.	.	11.6	3.03e-05	0.044
chr11	98545000	98550000	chr11	98825000	98830000	.	5	.	.	8.68	3.11e-05	0.0446
chr11	98995000	99000000	chr11	99265000	99270000	.	3	.	.	16.8	3.65e-05	0.046
chr11	99240000	99245000	chr11	99990000	99995000	.	6	.	.	8.58	8.8e-06	0.0315
chr11	99915000	99920000	chr11	100090000	100095000	.	6	.	.	8.73	7.92e-06	0.0297
chr11	99995000	100000000	chr11	100245000	100250000	.	4	.	.	16.1	6.39e-06	0.0264
chr11	100940000	100945000	chr11	101030000	101035000	.	7	.	.	5.94	3.28e-05	0.0449
chr11	101665000	101670000	chr11	101765000	101770000	.	9	.	.	4.9	2.28e-05	0.041
chr11	101665000	101670000	chr11	101980000	101985000	.	4	.	.	10.1	5.71e-05	0.0498
chr11	101670000	101675000	chr11	101825000	101830000	.	7	.	.	6.38	1.99e-05	0.0399
chr11	102380000	102385000	chr11	102585000	102590000	.	4	.	.	10.6	4.76e-05	0.0482
chr11	102715000	102720000	chr11	103210000	103215000	.	3	.	.	15.5	4.98e-05	0.0483
chr11	102810000	102815000	chr11	103105000	103110000	.	4	.	.	11	3.89e-05	0.0462
chr11	103035000	103040000	chr11	103210000	103215000	.	7	.	.	10.2	6.5e-07	0.00895
chr11	103105000	103110000	chr11	103420000	103425000	.	3	.	.	16.3	4.09e-05	0.0466
chr11	103465000	103470000	chr11	104080000	104085000	.	3	.	.	17.8	2.92e-05	0.0436
chr11	103500000	103505000	chr11	103605000	103610000	.	6	.	.	8.01	1.37e-05	0.0377
chr11	104340000	104345000	chr11	104445000	104450000	.	6	.	.	7.71	1.75e-05	0.0398
chr11	104890000	104895000	chr11	104955000	104960000	.	6	.	.	6.78	3.91e-05	0.0462
chr11	104895000	104900000	chr11	105020000	105025000	.	5	.	.	10.5	1.07e-05	0.0342
chr11	105000000	105005000	chr11	105120000	105125000	.	4	.	.	12	2.64e-05	0.0421
chr11	105110000	105115000	chr11	105850000	105855000	.	3	.	.	24.2	8.88e-06	0.0315
chr11	105210000	105215000	chr11	105760000	105765000	.	5	.	.	8.38	3.76e-05	0.046
chr11	105215000	105220000	chr11	105485000	105490000	.	6	.	.	7.99	1.39e-05	0.0377
chr11	105365000	105370000	chr11	105520000	105525000	.	5	.	.	10.4	1.17e-05	0.0355
chr11	105425000	105430000	chr11	105500000	105505000	.	5	.	.	9.13	2.35e-05	0.041
chr11	105780000	105785000	chr11	106245000	106250000	.	4	.	.	11.2	3.56e-05	0.046
chr11	105810000	105815000	chr11	106030000	106035000	.	5	.	.	7.97	4.96e-05	0.0483
chr11	106970000	106975000	chr11	107100000	107105000	.	5	.	.	8.13	4.46e-05	0.0474
chr11	107050000	107055000	chr11	107110000	107115000	.	7	.	.	5.8	3.83e-05	0.046
chr11	107565000	107570000	chr11	107805000	107810000	.	4	.	.	10.2	5.56e-05	0.0495
chr11	107615000	107620000	chr11	107885000	107890000	.	4	.	.	10.5	4.91e-05	0.0483
chr11	107735000	107740000	chr11	108220000	108225000	.	4	.	.	10.7	4.37e-05	0.0474
chr11	108300000	108305000	chr11	108875000	108880000	.	4	.	.	15.7	7.34e-06	0.0285
chr11	108305000	108310000	chr11	109105000	109110000	.	4	.	.	12.2	2.4e-05	0.041
chr11	108475000	108480000	chr11	108630000	108635000	.	4	.	.	11.1	3.83e-05	0.046
chr11	108725000	108730000	chr11	108940000	108945000	.	4	.	.	12	2.62e-05	0.0421
chr11	108985000	108990000	chr11	109080000	109085000	.	5	.	.	9.08	2.43e-05	0.041
chr11	109085000	109090000	chr11	109465000	109470000	.	5	.	.	8.46	3.57e-05	0.046
chr11	109190000	109195000	chr11	109240000	109245000	.	8	.	.	4.91	5.18e-05	0.0485
chr11	109585000	109590000	chr11	109670000	109675000	.	5	.	.	8.25	4.11e-05	0.0466
chr11	109645000	109650000	chr11	109975000	109980000	.	4	.	.	13.5	1.48e-05	0.0383
chr11	109730000	109735000	chr11	110005000	110010000	.	5	.	.	10.7	9.71e-06	0.0326
chr11	110225000	110230000	chr11	110355000	110360000	.	6	.	.	7.81	1.6e-05	0.0391
chr11	111655000	111660000	chr11	111820000	111825000	.	4	.	.	10.9	4.04e-05	0.0466
chr11	111700000	111705000	chr11	111835000	111840000	.	4	.	.	12.1	2.46e-05	0.0415
chr11	112350000	112355000	chr11	112595000	112600000	.	4	.	.	10.4	5.09e-05	0.0483
chr11	112735000	112740000	chr11	112995000	113000000	.	5	.	.	10.2	1.23e-05	0.0366
chr11	113035000	113040000	chr11	113210000	113215000	.	6	.	.	9.72	3.96e-06	0.021
chr11	113040000	113045000	chr11	113470000	113475000	.	4	.	.	10.5	4.8e-05	0.0483
chr11	113045000	113050000	chr11	113260000	113265000	.	7	.	.	10.8	4.43e-07	0.008
chr11	113140000	113145000	chr11	113530000	113535000	.	3	.	.	14.9	5.78e-05	0.0498
chr11	113435000	113440000	chr11	113645000	113650000	.	4	.	.	10.5	4.95e-05	0.0483
chr11	114075000	114080000	chr11	114235000	114240000	.	6	.	.	7.33	2.39e-05	0.041
chr11	114670000	114675000	chr11	114715000	114720000	.	9	.	.	5.14	1.54e-05	0.0384
chr11	115005000	115010000	chr11	115215000	115220000	.	7	.	.	10.6	5.17e-07	0.00804
chr11	115350000	115355000	chr11	115550000	115555000	.	4	.	.	10.3	5.44e-05	0.0493
chr11	115785000	115790000	chr11	116140000	116145000	.	3	.	.	15.6	4.88e-05	0.0483
chr11	116080000	116085000	chr11	116320000	116325000	.	8	.	.	8.05	1.06e-06	0.0115
chr11	116175000	116180000	chr11	116300000	116305000	.	10	.	.	5.72	2.38e-06	0.0164
chr11	116745000	116750000	chr11	116900000	116905000	.	11	.	.	7.05	1.04e-07	0.00286
chr11	116885000	116890000	chr11	117150000	117155000	.	4	.	.	11.7	2.94e-05	0.0436
chr11	116930000	116935000	chr11	117035000	117040000	.	8	.	.	5.4	2.53e-05	0.0418
chr11	116930000	116935000	chr11	117215000	117220000	.	7	.	.	8.98	1.7e-06	0.0146
chr11	117100000	117105000	chr11	117420000	117425000	.	4	.	.	10.2	5.46e-05	0.0493
chr11	117160000	117165000	chr11	117215000	117220000	.	10	.	.	4.22	3.83e-05	0.046
chr11	117330000	117335000	chr11	117645000	117650000	.	5	.	.	8.11	4.5e-05	0.0474
chr11	117390000	117395000	chr11	117655000	117660000	.	4	.	.	10.5	4.85e-05	0.0483
chr11	117595000	117600000	chr11	117985000	117990000	.	5	.	.	14	2.09e-06	0.0157
chr11	117760000	117765000	chr11	118120000	118125000	.	4	.	.	10.7	4.49e-05	0.0474
chr11	118095000	118100000	chr11	118365000	118370000	.	4	.	.	13.9	1.29e-05	0.0377
chr11	118245000	118250000	chr11	118695000	118700000	.	2	.	.	33.1	3.51e-05	0.046
chr11	118350000	118355000	chr11	118920000	118925000	.	3	.	.	19.1	2.25e-05	0.041
chr11	118395000	118400000	chr11	118980000	118985000	.	4	.	.	13.9	1.3e-05	0.0377
chr11	118930000	118935000	chr11	119115000	119120000	.	5	.	.	9.31	2.11e-05	0.0402
chr11	119175000	119180000	chr11	119685000	119690000	.	4	.	.	14.1	1.21e-05	0.0361
chr11	119395000	119400000	chr11	119725000	119730000	.	6	.	.	7.35	2.37e-05	0.041
chr11	119525000	119530000	chr11	119755000	119760000	.	5	.	.	8.05	4.69e-05	0.0479
chr11	119795000	119800000	chr11	120025000	120030000	.	5	.	.	8.48	3.52e-05	0.046
chr11	119890000	119895000	chr11	119985000	119990000	.	7	.	.	5.85	3.62e-05	0.046
chr11	120295000	120300000	chr11	120470000	120475000	.	5	.	.	9.16	2.31e-05	0.041
chr11	120455000	120460000	chr11	120820000	120825000	.	4	.	.	13.2	1.67e-05	0.0396
chr11	121050000	121055000	chr11	121110000	121115000	.	9	.	.	6.85	1.29e-06	0.0125
chr12	115725000	115730000	chr12	115775000	115780000	.	18	.	.	11.7	7.22e-15	6.2e-10
chr12	109870000	109875000	chr12	109910000	109915000	.	11	.	.	4.93	4.09e-06	0.0129
chr12	113795000	113800000	chr12	113835000	113840000	.	10	.	.	5.22	5.61e-06	0.0154
chr12	106065000	106070000	chr12	106170000	106175000	.	9	.	.	7.85	3.83e-07	0.00257
chr12	56415000	56420000	chr12	56595000	56600000	.	8	.	.	6.85	3.92e-06	0.0126
chr12	25785000	25790000	chr12	25850000	25855000	.	7	.	.	5.16	8.65e-05	0.045
chr12	16730000	16735000	chr12	16805000	16810000	.	7	.	.	6.69	1.42e-05	0.0239
chr12	105675000	105680000	chr12	105915000	105920000	.	6	.	.	7.86	1.54e-05	0.0245
chr12	4585000	4590000	chr12	4870000	4875000	.	5	.	.	6.85	0.000112	0.0468
chr12	118615000	118620000	chr12	119130000	119135000	.	4	.	.	10.8	4.24e-05	0.0366
chr12	86415000	86420000	chr12	86650000	86655000	.	4	.	.	8.64	0.000121	0.0478
chr12	75600000	75605000	chr12	75795000	75800000	.	4	.	.	11.2	3.63e-05	0.0343
chr12	3640000	3645000	chr12	3700000	3705000	.	6	.	.	6.03	8.1e-05	0.0443
chr12	3890000	3895000	chr12	4160000	4165000	.	4	.	.	8.52	0.000129	0.0489
chr12	4100000	4105000	chr12	4310000	4315000	.	4	.	.	11.2	3.68e-05	0.0345
chr12	4270000	4275000	chr12	4425000	4430000	.	6	.	.	7.78	1.65e-05	0.0256
chr12	4295000	4300000	chr12	4330000	4335000	.	9	.	.	4.09	0.000102	0.0458
chr12	4410000	4415000	chr12	4595000	4600000	.	6	.	.	13.3	5.18e-07	0.00327
chr12	4740000	4745000	chr12	4975000	4980000	.	4	.	.	9.18	9.14e-05	0.0451
chr12	5120000	5125000	chr12	5755000	5760000	.	4	.	.	10	6.1e-05	0.0413
chr12	5140000	5145000	chr12	5260000	5265000	.	6	.	.	6.33	5.99e-05	0.0413
chr12	5240000	5245000	chr12	5450000	5455000	.	4	.	.	8.71	0.000116	0.0471
chr12	5325000	5330000	chr12	5405000	5410000	.	6	.	.	9.81	3.72e-06	0.0125
chr12	5415000	5420000	chr12	5720000	5725000	.	3	.	.	16.9	3.62e-05	0.0343
chr12	6210000	6215000	chr12	6305000	6310000	.	3	.	.	15.1	5.53e-05	0.04
chr12	6580000	6585000	chr12	6725000	6730000	.	4	.	.	10.2	5.49e-05	0.04
chr12	7225000	7230000	chr12	7485000	7490000	.	3	.	.	12.7	0.000109	0.0464
chr12	7365000	7370000	chr12	7415000	7420000	.	6	.	.	8.23	1.15e-05	0.0211
chr12	7520000	7525000	chr12	7660000	7665000	.	4	.	.	12.4	2.2e-05	0.0287
chr12	7950000	7955000	chr12	8310000	8315000	.	3	.	.	13.9	7.67e-05	0.0439
chr12	8070000	8075000	chr12	8270000	8275000	.	5	.	.	6.94	0.000106	0.0461
chr12	8690000	8695000	chr12	9045000	9050000	.	3	.	.	13.8	7.81e-05	0.0439
chr12	8965000	8970000	chr12	9010000	9015000	.	7	.	.	5.26	7.56e-05	0.0439
chr12	9130000	9135000	chr12	9205000	9210000	.	6	.	.	6.19	6.89e-05	0.0421
chr12	9820000	9825000	chr12	10225000	10230000	.	3	.	.	13.7	7.95e-05	0.044
chr12	9825000	9830000	chr12	10115000	10120000	.	3	.	.	21.5	1.43e-05	0.0239
chr12	11285000	11290000	chr12	12355000	12360000	.	3	.	.	14.6	6.28e-05	0.0413
chr12	11420000	11425000	chr12	12210000	12215000	.	3	.	.	14.6	6.29e-05	0.0413
chr12	12410000	12415000	chr12	12665000	12670000	.	3	.	.	14.5	6.54e-05	0.0417
chr12	12430000	12435000	chr12	13185000	13190000	.	5	.	.	6.86	0.000112	0.0467
chr12	12435000	12440000	chr12	12770000	12775000	.	4	.	.	13	1.79e-05	0.0267
chr12	12580000	12585000	chr12	13255000	13260000	.	4	.	.	8.45	0.000134	0.0495
chr12	12600000	12605000	chr12	12825000	12830000	.	5	.	.	10.5	1.05e-05	0.0203
chr12	12640000	12645000	chr12	13090000	13095000	.	6	.	.	7.59	1.92e-05	0.0274
chr12	12805000	12810000	chr12	13240000	13245000	.	4	.	.	10.5	4.87e-05	0.0385
chr12	13120000	13125000	chr12	13195000	13200000	.	7	.	.	5.52	5.42e-05	0.0398
chr12	13620000	13625000	chr12	13665000	13670000	.	7	.	.	5.63	4.7e-05	0.0384
chr12	13860000	13865000	chr12	14150000	14155000	.	3	.	.	12.7	0.000107	0.0462
chr12	15480000	15485000	chr12	15590000	15595000	.	3	.	.	12.9	0.000103	0.0459
chr12	15530000	15535000	chr12	15985000	15990000	.	3	.	.	14.3	6.76e-05	0.0417
chr12	15545000	15550000	chr12	15720000	15725000	.	3	.	.	13.8	7.91e-05	0.0439
chr12	16160000	16165000	chr12	16200000	16205000	.	7	.	.	5.32	6.95e-05	0.0422
chr12	16295000	16300000	chr12	16575000	16580000	.	3	.	.	12.3	0.000121	0.0477
chr12	16590000	16595000	chr12	17040000	17045000	.	4	.	.	18.3	3.43e-06	0.0119
chr12	16825000	16830000	chr12	17005000	17010000	.	5	.	.	7.55	6.68e-05	0.0417
chr12	16835000	16840000	chr12	16910000	16915000	.	5	.	.	7.59	6.49e-05	0.0416
chr12	16840000	16845000	chr12	16885000	16890000	.	7	.	.	4.85	0.000131	0.0493
chr12	16845000	16850000	chr12	17085000	17090000	.	4	.	.	12.7	1.99e-05	0.0276
chr12	16955000	16960000	chr12	17335000	17340000	.	5	.	.	13.1	3.15e-06	0.0115
chr12	17630000	17635000	chr12	17785000	17790000	.	7	.	.	5.21	8.1e-05	0.0443
chr12	20830000	20835000	chr12	20915000	20920000	.	4	.	.	9.9	6.4e-05	0.0414
chr12	21055000	21060000	chr12	21090000	21095000	.	5	.	.	7.54	6.74e-05	0.0417
chr12	21085000	21090000	chr12	21275000	21280000	.	5	.	.	8.26	4.08e-05	0.036
chr12	21420000	21425000	chr12	21470000	21475000	.	10	.	.	4.45	2.38e-05	0.0294
chr12	25330000	25335000	chr12	25690000	25695000	.	3	.	.	15	5.67e-05	0.0405
chr12	25380000	25385000	chr12	25760000	25765000	.	3	.	.	13.2	9.16e-05	0.0451
chr12	25665000	25670000	chr12	25840000	25845000	.	3	.	.	13.5	8.41e-05	0.0449
chr12	25765000	25770000	chr12	26020000	26025000	.	4	.	.	10.2	5.53e-05	0.04
chr12	25770000	25775000	chr12	26160000	26165000	.	4	.	.	10.6	4.65e-05	0.0383
chr12	25790000	25795000	chr12	25825000	25830000	.	9	.	.	4.05	0.00011	0.0464
chr12	26070000	26075000	chr12	26240000	26245000	.	4	.	.	8.82	0.00011	0.0464
chr12	26180000	26185000	chr12	26240000	26245000	.	7	.	.	7.77	4.84e-06	0.0141
chr12	26610000	26615000	chr12	26930000	26935000	.	5	.	.	9.88	1.52e-05	0.0243
chr12	26875000	26880000	chr12	27140000	27145000	.	3	.	.	17	3.53e-05	0.034
chr12	26920000	26925000	chr12	27065000	27070000	.	3	.	.	13.8	7.85e-05	0.0439
chr12	27395000	27400000	chr12	27565000	27570000	.	3	.	.	15.3	5.27e-05	0.0393
chr12	27760000	27765000	chr12	27825000	27830000	.	5	.	.	7.05	9.69e-05	0.0451
chr12	27880000	27885000	chr12	28190000	28195000	.	3	.	.	14.3	6.75e-05	0.0417
chr12	28625000	28630000	chr12	28725000	28730000	.	5	.	.	9.92	1.48e-05	0.0242
chr12	28940000	28945000	chr12	29085000	29090000	.	4	.	.	10.7	4.5e-05	0.0378
chr12	29070000	29075000	chr12	29225000	29230000	.	3	.	.	12.5	0.000115	0.0471
chr12	29350000	29355000	chr12	29490000	29495000	.	5	.	.	7.16	8.85e-05	0.0451
chr12	29405000	29410000	chr12	29480000	29485000	.	6	.	.	5.72	0.000112	0.0467
chr12	29405000	29410000	chr12	29690000	29695000	.	4	.	.	9.93	6.32e-05	0.0413
chr12	29940000	29945000	chr12	30295000	30300000	.	5	.	.	10.3	1.19e-05	0.0215
chr12	30415000	30420000	chr12	30540000	30545000	.	5	.	.	7.03	9.78e-05	0.0452
chr12	30575000	30580000	chr12	30720000	30725000	.	6	.	.	6.73	4.09e-05	0.036
chr12	30655000	30660000	chr12	31035000	31040000	.	3	.	.	13.8	7.88e-05	0.0439
chr12	30735000	30740000	chr12	31265000	31270000	.	4	.	.	8.64	0.000121	0.0478
chr12	31025000	31030000	chr12	31305000	31310000	.	5	.	.	21.1	2.01e-07	0.00163
chr12	32000000	32005000	chr12	32130000	32135000	.	4	.	.	8.89	0.000106	0.0461
chr12	32180000	32185000	chr12	32415000	32420000	.	6	.	.	8.37	1.03e-05	0.0202
chr12	32645000	32650000	chr12	32910000	32915000	.	5	.	.	7.1	9.31e-05	0.0451
chr12	32730000	32735000	chr12	32920000	32925000	.	4	.	.	11	3.9e-05	0.0356
chr12	33185000	33190000	chr12	33295000	33300000	.	5	.	.	9.27	2.16e-05	0.0286
chr12	33605000	33610000	chr12	33800000	33805000	.	5	.	.	9.37	2.03e-05	0.0279
chr12	33650000	33655000	chr12	33985000	33990000	.	5	.	.	8.17	4.34e-05	0.0369
chr12	33695000	33700000	chr12	34040000	34045000	.	5	.	.	7.43	7.29e-05	0.0433
chr12	33710000	33715000	chr12	34060000	34065000	.	7	.	.	10.1	7.24e-07	0.00409
chr12	35530000	35535000	chr12	35750000	35755000	.	3	.	.	13.9	7.53e-05	0.0439
chr12	35620000	35625000	chr12	35870000	35875000	.	6	.	.	6.13	7.33e-05	0.0433
chr12	36215000	36220000	chr12	36325000	36330000	.	7	.	.	6.44	1.84e-05	0.027
chr12	37340000	37345000	chr12	37465000	37470000	.	3	.	.	12.1	0.00013	0.0492
chr12	37425000	37430000	chr12	37980000	37985000	.	3	.	.	13.7	8.04e-05	0.0442
chr12	38155000	38160000	chr12	38265000	38270000	.	4	.	.	9.59	7.44e-05	0.0437
chr12	38345000	38350000	chr12	38565000	38570000	.	4	.	.	9.94	6.31e-05	0.0413
chr12	38470000	38475000	chr12	38630000	38635000	.	3	.	.	14.4	6.68e-05	0.0417
chr12	38955000	38960000	chr12	39085000	39090000	.	3	.	.	12.5	0.000114	0.047
chr12	39165000	39170000	chr12	39355000	39360000	.	4	.	.	16.3	6.06e-06	0.0157
chr12	39440000	39445000	chr12	39535000	39540000	.	6	.	.	8.19	1.18e-05	0.0214
chr12	39770000	39775000	chr12	40175000	40180000	.	5	.	.	8.82	2.84e-05	0.0316
chr12	41055000	41060000	chr12	41400000	41405000	.	4	.	.	8.98	0.000101	0.0458
chr12	41255000	41260000	chr12	41420000	41425000	.	4	.	.	10.2	5.56e-05	0.0401
chr12	41305000	41310000	chr12	41410000	41415000	.	4	.	.	9.15	9.26e-05	0.0451
chr12	41345000	41350000	chr12	41445000	41450000	.	4	.	.	8.66	0.000119	0.0475
chr12	41565000	41570000	chr12	41945000	41950000	.	5	.	.	7.05	9.67e-05	0.0451
chr12	42780000	42785000	chr12	42955000	42960000	.	6	.	.	10	3.26e-06	0.0115
chr12	42890000	42895000	chr12	42965000	42970000	.	5	.	.	7.08	9.46e-05	0.0451
chr12	44670000	44675000	chr12	44905000	44910000	.	3	.	.	14.7	6.22e-05	0.0413
chr12	45425000	45430000	chr12	45645000	45650000	.	5	.	.	6.76	0.000121	0.0478
chr12	46070000	46075000	chr12	46130000	46135000	.	6	.	.	7.23	2.61e-05	0.0307
chr12	46180000	46185000	chr12	46290000	46295000	.	4	.	.	9.27	8.72e-05	0.0451
chr12	47435000	47440000	chr12	47635000	47640000	.	3	.	.	14.4	6.62e-05	0.0417
chr12	47615000	47620000	chr12	47740000	47745000	.	4	.	.	10.2	5.68e-05	0.0405
chr12	48245000	48250000	chr12	48305000	48310000	.	5	.	.	7.95	5.04e-05	0.0387
chr12	49315000	49320000	chr12	49405000	49410000	.	4	.	.	8.89	0.000106	0.0461
chr12	50575000	50580000	chr12	50715000	50720000	.	4	.	.	10.4	5.13e-05	0.0389
chr12	50750000	50755000	chr12	51080000	51085000	.	3	.	.	12.9	0.000101	0.0458
chr12	50965000	50970000	chr12	51030000	51035000	.	4	.	.	8.71	0.000116	0.0471
chr12	51015000	51020000	chr12	51085000	51090000	.	4	.	.	10.3	5.22e-05	0.0393
chr12	51055000	51060000	chr12	51120000	51125000	.	5	.	.	7.49	6.95e-05	0.0422
chr12	52735000	52740000	chr12	52785000	52790000	.	8	.	.	9.52	2.7e-07	0.00204
chr12	52925000	52930000	chr12	53000000	53005000	.	5	.	.	6.86	0.000112	0.0467
chr12	53595000	53600000	chr12	53775000	53780000	.	5	.	.	9.03	2.5e-05	0.0301
chr12	53625000	53630000	chr12	53770000	53775000	.	4	.	.	9.48	7.85e-05	0.0439
chr12	54010000	54015000	chr12	55190000	55195000	.	4	.	.	16.3	5.96e-06	0.0156
chr12	54020000	54025000	chr12	54365000	54370000	.	5	.	.	8.37	3.79e-05	0.0351
chr12	54120000	54125000	chr12	54240000	54245000	.	5	.	.	8.59	3.3e-05	0.0334
chr12	54365000	54370000	chr12	54905000	54910000	.	4	.	.	11.5	3.16e-05	0.0333
chr12	54400000	54405000	chr12	54510000	54515000	.	5	.	.	8.87	2.76e-05	0.0316
chr12	54460000	54465000	chr12	54555000	54560000	.	4	.	.	8.48	0.000132	0.0493
chr12	54470000	54475000	chr12	54640000	54645000	.	4	.	.	9.48	7.87e-05	0.0439
chr12	54645000	54650000	chr12	54740000	54745000	.	5	.	.	7.27	8.2e-05	0.0445
chr12	54955000	54960000	chr12	55105000	55110000	.	4	.	.	10	6.07e-05	0.0413
chr12	54995000	55000000	chr12	55220000	55225000	.	3	.	.	12.1	0.000129	0.0489
chr12	55210000	55215000	chr12	55415000	55420000	.	5	.	.	7.89	5.25e-05	0.0393
chr12	56405000	56410000	chr12	56895000	56900000	.	4	.	.	12.4	2.26e-05	0.0288
chr12	56465000	56470000	chr12	56695000	56700000	.	5	.	.	9.98	1.43e-05	0.0239
chr12	56575000	56580000	chr12	56790000	56795000	.	4	.	.	10.1	5.72e-05	0.0405
chr12	56640000	56645000	chr12	56935000	56940000	.	4	.	.	10.5	4.79e-05	0.0385
chr12	56855000	56860000	chr12	56975000	56980000	.	4	.	.	14.4	1.09e-05	0.0206
chr12	56920000	56925000	chr12	57170000	57175000	.	3	.	.	14.5	6.51e-05	0.0416
chr12	56965000	56970000	chr12	57085000	57090000	.	5	.	.	7.2	8.64e-05	0.045
chr12	56985000	56990000	chr12	57725000	57730000	.	3	.	.	15.8	4.7e-05	0.0384
chr12	57070000	57075000	chr12	57610000	57615000	.	4	.	.	14.6	1.02e-05	0.0202
chr12	57405000	57410000	chr12	57625000	57630000	.	3	.	.	14.3	6.85e-05	0.042
chr12	57645000	57650000	chr12	57720000	57725000	.	6	.	.	8.28	1.11e-05	0.0206
chr12	57760000	57765000	chr12	58165000	58170000	.	4	.	.	16.1	6.35e-06	0.0161
chr12	57890000	57895000	chr12	58235000	58240000	.	4	.	.	14.2	1.17e-05	0.0214
chr12	57940000	57945000	chr12	58185000	58190000	.	4	.	.	8.72	0.000116	0.0471
chr12	57990000	57995000	chr12	58175000	58180000	.	5	.	.	12.9	3.36e-06	0.0117
chr12	58040000	58045000	chr12	58220000	58225000	.	4	.	.	9.85	6.57e-05	0.0417
chr12	58300000	58305000	chr12	58460000	58465000	.	3	.	.	12	0.000132	0.0493
chr12	58560000	58565000	chr12	58635000	58640000	.	5	.	.	6.93	0.000106	0.0461
chr12	58895000	58900000	chr12	60040000	60045000	.	4	.	.	12.6	2.07e-05	0.028
chr12	58930000	58935000	chr12	59030000	59035000	.	5	.	.	9.31	2.11e-05	0.0283
chr12	59525000	59530000	chr12	59700000	59705000	.	4	.	.	11.6	3.07e-05	0.033
chr12	59665000	59670000	chr12	59805000	59810000	.	4	.	.	11.6	3.05e-05	0.0329
chr12	60320000	60325000	chr12	60740000	60745000	.	3	.	.	24.3	8.78e-06	0.0194
chr12	60645000	60650000	chr12	60820000	60825000	.	4	.	.	8.93	0.000104	0.046
chr12	60870000	60875000	chr12	61015000	61020000	.	3	.	.	13.5	8.52e-05	0.0449
chr12	61475000	61480000	chr12	61695000	61700000	.	3	.	.	12.2	0.000124	0.048
chr12	61880000	61885000	chr12	61915000	61920000	.	6	.	.	6.44	5.39e-05	0.0398
chr12	62095000	62100000	chr12	62350000	62355000	.	3	.	.	14.4	6.64e-05	0.0417
chr12	65205000	65210000	chr12	65460000	65465000	.	3	.	.	13.3	8.97e-05	0.0451
chr12	65360000	65365000	chr12	65450000	65455000	.	5	.	.	12.6	3.92e-06	0.0126
chr12	65425000	65430000	chr12	65505000	65510000	.	4	.	.	8.7	0.000117	0.0471
chr12	66030000	66035000	chr12	66225000	66230000	.	4	.	.	11.6	3.03e-05	0.0328
chr12	66215000	66220000	chr12	66265000	66270000	.	6	.	.	5.6	0.000127	0.0485
chr12	66235000	66240000	chr12	66415000	66420000	.	4	.	.	8.93	0.000104	0.046
chr12	66460000	66465000	chr12	66510000	66515000	.	5	.	.	7.32	7.91e-05	0.0439
chr12	66475000	66480000	chr12	66590000	66595000	.	5	.	.	8.1	4.55e-05	0.0381
chr12	66545000	66550000	chr12	66695000	66700000	.	5	.	.	8.52	3.43e-05	0.0338
chr12	66945000	66950000	chr12	67085000	67090000	.	3	.	.	12.7	0.000108	0.0464
chr12	67590000	67595000	chr12	67955000	67960000	.	3	.	.	13.6	8.24e-05	0.0445
chr12	68100000	68105000	chr12	68300000	68305000	.	3	.	.	13.4	8.77e-05	0.0451
chr12	68995000	69000000	chr12	69175000	69180000	.	4	.	.	9.36	8.32e-05	0.0448
chr12	69175000	69180000	chr12	69305000	69310000	.	4	.	.	9.95	6.27e-05	0.0413
chr12	70105000	70110000	chr12	70155000	70160000	.	6	.	.	5.99	8.37e-05	0.0448
chr12	70365000	70370000	chr12	70435000	70440000	.	6	.	.	8.46	9.62e-06	0.02
chr12	70565000	70570000	chr12	70990000	70995000	.	4	.	.	12.5	2.13e-05	0.0284
chr12	70965000	70970000	chr12	71205000	71210000	.	3	.	.	12.4	0.000117	0.0471
chr12	71025000	71030000	chr12	71245000	71250000	.	4	.	.	15.3	8.26e-06	0.0188
chr12	71080000	71085000	chr12	71225000	71230000	.	4	.	.	8.84	0.000108	0.0464
chr12	71100000	71105000	chr12	71435000	71440000	.	3	.	.	12.9	0.000101	0.0458
chr12	71295000	71300000	chr12	71635000	71640000	.	3	.	.	13.8	7.82e-05	0.0439
chr12	71330000	71335000	chr12	71540000	71545000	.	5	.	.	6.96	0.000103	0.0459
chr12	71495000	71500000	chr12	71670000	71675000	.	4	.	.	12.5	2.17e-05	0.0287
chr12	71640000	71645000	chr12	71855000	71860000	.	5	.	.	9.62	1.76e-05	0.0263
chr12	72490000	72495000	chr12	72815000	72820000	.	4	.	.	9.82	6.66e-05	0.0417
chr12	72505000	72510000	chr12	72615000	72620000	.	5	.	.	7.05	9.69e-05	0.0451
chr12	72655000	72660000	chr12	72795000	72800000	.	5	.	.	9.77	1.61e-05	0.0252
chr12	72870000	72875000	chr12	73200000	73205000	.	4	.	.	9.85	6.57e-05	0.0417
chr12	72930000	72935000	chr12	73385000	73390000	.	4	.	.	9.69	7.1e-05	0.0426
chr12	72990000	72995000	chr12	73090000	73095000	.	6	.	.	6.6	4.6e-05	0.0382
chr12	73055000	73060000	chr12	73150000	73155000	.	6	.	.	6.87	3.59e-05	0.0343
chr12	73105000	73110000	chr12	73455000	73460000	.	3	.	.	13	9.97e-05	0.0455
chr12	73560000	73565000	chr12	73750000	73755000	.	5	.	.	7.18	8.75e-05	0.0451
chr12	73810000	73815000	chr12	74060000	74065000	.	5	.	.	10.5	1.07e-05	0.0203
chr12	73925000	73930000	chr12	74140000	74145000	.	4	.	.	9.31	8.53e-05	0.0449
chr12	73935000	73940000	chr12	74065000	74070000	.	8	.	.	6.24	8.17e-06	0.0187
chr12	73955000	73960000	chr12	74055000	74060000	.	7	.	.	5.1	9.32e-05	0.0451
chr12	74080000	74085000	chr12	74325000	74330000	.	4	.	.	10.5	4.85e-05	0.0385
chr12	74895000	74900000	chr12	75090000	75095000	.	4	.	.	9.44	8e-05	0.0442
chr12	75310000	75315000	chr12	75380000	75385000	.	5	.	.	7.21	8.54e-05	0.0449
chr12	75465000	75470000	chr12	75675000	75680000	.	3	.	.	12.4	0.000116	0.0471
chr12	75585000	75590000	chr12	75675000	75680000	.	4	.	.	8.83	0.000109	0.0464
chr12	75770000	75775000	chr12	75965000	75970000	.	4	.	.	8.48	0.000132	0.0493
chr12	75855000	75860000	chr12	75940000	75945000	.	5	.	.	10.6	1.04e-05	0.0202
chr12	75935000	75940000	chr12	76300000	76305000	.	4	.	.	11	3.98e-05	0.0358
chr12	76190000	76195000	chr12	76375000	76380000	.	4	.	.	9.15	9.25e-05	0.0451
chr12	76570000	76575000	chr12	76730000	76735000	.	5	.	.	7.06	9.55e-05	0.0451
chr12	76715000	76720000	chr12	77045000	77050000	.	3	.	.	13.8	7.89e-05	0.0439
chr12	76885000	76890000	chr12	77090000	77095000	.	5	.	.	7.66	6.16e-05	0.0413
chr12	76885000	76890000	chr12	77290000	77295000	.	4	.	.	10.9	4.04e-05	0.036
chr12	77090000	77095000	chr12	77430000	77435000	.	4	.	.	11.4	3.29e-05	0.0334
chr12	77120000	77125000	chr12	77235000	77240000	.	7	.	.	8.42	2.71e-06	0.0105
chr12	77165000	77170000	chr12	77215000	77220000	.	7	.	.	5.39	6.37e-05	0.0414
chr12	77510000	77515000	chr12	77570000	77575000	.	4	.	.	8.66	0.00012	0.0476
chr12	77565000	77570000	chr12	77705000	77710000	.	6	.	.	6.18	6.91e-05	0.0421
chr12	77575000	77580000	chr12	77745000	77750000	.	6	.	.	7.9	1.49e-05	0.0242
chr12	77690000	77695000	chr12	77980000	77985000	.	4	.	.	16.4	5.79e-06	0.0154
chr12	78110000	78115000	chr12	78770000	78775000	.	4	.	.	10.3	5.24e-05	0.0393
chr12	78270000	78275000	chr12	78740000	78745000	.	3	.	.	12	0.000133	0.0494
chr12	78820000	78825000	chr12	79030000	79035000	.	4	.	.	11.4	3.34e-05	0.0335
chr12	78820000	78825000	chr12	79155000	79160000	.	3	.	.	13.8	7.8e-05	0.0439
chr12	79100000	79105000	chr12	79190000	79195000	.	4	.	.	11.8	2.8e-05	0.0316
chr12	79115000	79120000	chr12	79300000	79305000	.	4	.	.	13	1.75e-05	0.0263
chr12	79135000	79140000	chr12	79200000	79205000	.	5	.	.	7.54	6.69e-05	0.0417
chr12	79185000	79190000	chr12	79380000	79385000	.	4	.	.	10.3	5.44e-05	0.0398
chr12	79255000	79260000	chr12	79365000	79370000	.	4	.	.	10.4	5.12e-05	0.0389
chr12	79255000	79260000	chr12	79680000	79685000	.	3	.	.	13.1	9.63e-05	0.0451
chr12	79970000	79975000	chr12	80300000	80305000	.	3	.	.	15.6	4.91e-05	0.0386
chr12	80420000	80425000	chr12	80625000	80630000	.	4	.	.	9.24	8.87e-05	0.0451
chr12	80565000	80570000	chr12	80885000	80890000	.	4	.	.	10.1	5.93e-05	0.0412
chr12	81210000	81215000	chr12	81580000	81585000	.	3	.	.	12.8	0.000105	0.0461
chr12	81430000	81435000	chr12	81675000	81680000	.	4	.	.	11.9	2.69e-05	0.0312
chr12	81590000	81595000	chr12	81690000	81695000	.	7	.	.	6.42	1.89e-05	0.0273
chr12	81665000	81670000	chr12	81765000	81770000	.	6	.	.	9.12	5.98e-06	0.0156
chr12	81865000	81870000	chr12	81990000	81995000	.	7	.	.	5.16	8.66e-05	0.045
chr12	82065000	82070000	chr12	82215000	82220000	.	4	.	.	8.72	0.000116	0.0471
chr12	82450000	82455000	chr12	82575000	82580000	.	4	.	.	28.3	4.19e-07	0.00277
chr12	82595000	82600000	chr12	82640000	82645000	.	6	.	.	5.76	0.000106	0.0461
chr12	82680000	82685000	chr12	82960000	82965000	.	4	.	.	15	9.1e-06	0.0197
chr12	82700000	82705000	chr12	82875000	82880000	.	8	.	.	11.1	7.67e-08	0.000766
chr12	82900000	82905000	chr12	83010000	83015000	.	6	.	.	7.35	2.35e-05	0.0291
chr12	83585000	83590000	chr12	84200000	84205000	.	3	.	.	15.5	4.95e-05	0.0387
chr12	83610000	83615000	chr12	84105000	84110000	.	4	.	.	8.89	0.000106	0.0461
chr12	83800000	83805000	chr12	84125000	84130000	.	5	.	.	8.3	3.98e-05	0.0358
chr12	83810000	83815000	chr12	84145000	84150000	.	5	.	.	13	3.26e-06	0.0115
chr12	83825000	83830000	chr12	83970000	83975000	.	5	.	.	7.61	6.4e-05	0.0414
chr12	83850000	83855000	chr12	84135000	84140000	.	4	.	.	9.44	8.02e-05	0.0442
chr12	84780000	84785000	chr12	85120000	85125000	.	4	.	.	8.9	0.000105	0.0461
chr12	84795000	84800000	chr12	84915000	84920000	.	5	.	.	12.5	4.03e-06	0.0128
chr12	84840000	84845000	chr12	85100000	85105000	.	4	.	.	8.43	0.000136	0.0498
chr12	85075000	85080000	chr12	85265000	85270000	.	5	.	.	8.18	4.3e-05	0.0368
chr12	85285000	85290000	chr12	85545000	85550000	.	4	.	.	11.6	3e-05	0.0327
chr12	85480000	85485000	chr12	85785000	85790000	.	3	.	.	12.5	0.000116	0.0471
chr12	85495000	85500000	chr12	85580000	85585000	.	8	.	.	4.57	8.97e-05	0.0451
chr12	85725000	85730000	chr12	85925000	85930000	.	3	.	.	12	0.000133	0.0494
chr12	85890000	85895000	chr12	86040000	86045000	.	5	.	.	7.83	5.48e-05	0.04
chr12	85900000	85905000	chr12	86495000	86500000	.	3	.	.	12.3	0.000122	0.0478
chr12	86140000	86145000	chr12	86235000	86240000	.	6	.	.	6.42	5.48e-05	0.04
chr12	86320000	86325000	chr12	86460000	86465000	.	5	.	.	11.3	7.27e-06	0.0174
chr12	86415000	86420000	chr12	86500000	86505000	.	5	.	.	7.04	9.72e-05	0.0451
chr12	86615000	86620000	chr12	86680000	86685000	.	6	.	.	6.34	5.92e-05	0.0411
chr12	87390000	87395000	chr12	87710000	87715000	.	4	.	.	11.4	3.27e-05	0.0334
chr12	87420000	87425000	chr12	87765000	87770000	.	4	.	.	9.01	9.92e-05	0.0455
chr12	87495000	87500000	chr12	87960000	87965000	.	5	.	.	8.83	2.83e-05	0.0316
chr12	87725000	87730000	chr12	87815000	87820000	.	5	.	.	6.63	0.000134	0.0495
chr12	87740000	87745000	chr12	88025000	88030000	.	5	.	.	7.17	8.81e-05	0.0451
chr12	88115000	88120000	chr12	88315000	88320000	.	8	.	.	5.27	3.03e-05	0.0328
chr12	88190000	88195000	chr12	88390000	88395000	.	3	.	.	12.8	0.000103	0.0459
chr12	88475000	88480000	chr12	88755000	88760000	.	4	.	.	9.91	6.39e-05	0.0414
chr12	88615000	88620000	chr12	88675000	88680000	.	9	.	.	4.34	6.31e-05	0.0413
chr12	88720000	88725000	chr12	88815000	88820000	.	4	.	.	9.51	7.74e-05	0.0439
chr12	89555000	89560000	chr12	89675000	89680000	.	4	.	.	11.8	2.82e-05	0.0316
chr12	89580000	89585000	chr12	89835000	89840000	.	3	.	.	17.1	3.45e-05	0.0338
chr12	89645000	89650000	chr12	90365000	90370000	.	4	.	.	9.49	7.82e-05	0.0439
chr12	89935000	89940000	chr12	90315000	90320000	.	4	.	.	12.3	2.28e-05	0.0288
chr12	89960000	89965000	chr12	90245000	90250000	.	5	.	.	9.42	1.97e-05	0.0276
chr12	89975000	89980000	chr12	90210000	90215000	.	5	.	.	7.99	4.88e-05	0.0385
chr12	90080000	90085000	chr12	90235000	90240000	.	4	.	.	9.59	7.46e-05	0.0437
chr12	90140000	90145000	chr12	90210000	90215000	.	5	.	.	8.02	4.8e-05	0.0385
chr12	90370000	90375000	chr12	90445000	90450000	.	4	.	.	9.04	9.78e-05	0.0452
chr12	90475000	90480000	chr12	90570000	90575000	.	4	.	.	8.97	0.000101	0.0458
chr12	90600000	90605000	chr12	90685000	90690000	.	4	.	.	9.77	6.84e-05	0.042
chr12	90775000	90780000	chr12	91130000	91135000	.	3	.	.	12.3	0.000122	0.0478
chr12	90965000	90970000	chr12	91160000	91165000	.	4	.	.	13	1.75e-05	0.0263
chr12	91100000	91105000	chr12	91455000	91460000	.	5	.	.	18.5	4.35e-07	0.00283
chr12	91255000	91260000	chr12	91520000	91525000	.	4	.	.	11.3	3.44e-05	0.0338
chr12	91465000	91470000	chr12	91665000	91670000	.	4	.	.	9.36	8.33e-05	0.0448
chr12	91970000	91975000	chr12	92255000	92260000	.	4	.	.	10.1	5.8e-05	0.0406
chr12	92590000	92595000	chr12	92790000	92795000	.	4	.	.	9.93	6.34e-05	0.0414
chr12	92825000	92830000	chr12	92905000	92910000	.	6	.	.	9.74	3.9e-06	0.0126
chr12	93215000	93220000	chr12	93360000	93365000	.	4	.	.	10	6.12e-05	0.0413
chr12	93705000	93710000	chr12	93940000	93945000	.	3	.	.	14	7.32e-05	0.0433
chr12	95475000	95480000	chr12	95590000	95595000	.	4	.	.	15.3	8.31e-06	0.0188
chr12	95615000	95620000	chr12	95755000	95760000	.	4	.	.	12.6	2.07e-05	0.028
chr12	95780000	95785000	chr12	95900000	95905000	.	4	.	.	10.6	4.58e-05	0.0382
chr12	96420000	96425000	chr12	96545000	96550000	.	3	.	.	12	0.000135	0.0497
chr12	96430000	96435000	chr12	96680000	96685000	.	4	.	.	11.4	3.33e-05	0.0335
chr12	96710000	96715000	chr12	96980000	96985000	.	3	.	.	15.2	5.43e-05	0.0398
chr12	97580000	97585000	chr12	97920000	97925000	.	3	.	.	13.1	9.64e-05	0.0451
chr12	98205000	98210000	chr12	98350000	98355000	.	4	.	.	9.32	8.49e-05	0.0449
chr12	98555000	98560000	chr12	98715000	98720000	.	3	.	.	14.8	5.96e-05	0.0413
chr12	98745000	98750000	chr12	99135000	99140000	.	3	.	.	12.5	0.000113	0.047
chr12	99400000	99405000	chr12	99495000	99500000	.	5	.	.	9.8	1.58e-05	0.0251
chr12	99450000	99455000	chr12	99895000	99900000	.	3	.	.	12.5	0.000114	0.047
chr12	100320000	100325000	chr12	101075000	101080000	.	4	.	.	8.52	0.000129	0.0489
chr12	100325000	100330000	chr12	100475000	100480000	.	4	.	.	8.94	0.000103	0.0459
chr12	100325000	100330000	chr12	100600000	100605000	.	4	.	.	8.82	0.00011	0.0464
chr12	100335000	100340000	chr12	100890000	100895000	.	4	.	.	10.4	5.03e-05	0.0387
chr12	100420000	100425000	chr12	100765000	100770000	.	5	.	.	6.82	0.000116	0.0471
chr12	100585000	100590000	chr12	101140000	101145000	.	3	.	.	12.2	0.000126	0.0483
chr12	100800000	100805000	chr12	100960000	100965000	.	5	.	.	11.8	5.49e-06	0.0154
chr12	100825000	100830000	chr12	100870000	100875000	.	5	.	.	7.2	8.64e-05	0.045
chr12	101345000	101350000	chr12	101765000	101770000	.	4	.	.	11.1	3.76e-05	0.0348
chr12	101365000	101370000	chr12	102170000	102175000	.	3	.	.	12.1	0.00013	0.0493
chr12	101490000	101495000	chr12	101560000	101565000	.	7	.	.	5.07	9.7e-05	0.0451
chr12	101490000	101495000	chr12	101660000	101665000	.	5	.	.	6.98	0.000102	0.0459
chr12	101840000	101845000	chr12	102075000	102080000	.	5	.	.	7.57	6.55e-05	0.0417
chr12	102525000	102530000	chr12	102750000	102755000	.	5	.	.	13.5	2.63e-06	0.0105
chr12	102930000	102935000	chr12	103100000	103105000	.	4	.	.	8.56	0.000126	0.0483
chr12	103245000	103250000	chr12	103400000	103405000	.	6	.	.	7.32	2.42e-05	0.0296
chr12	103260000	103265000	chr12	103695000	103700000	.	4	.	.	9.43	8.04e-05	0.0442
chr12	103315000	103320000	chr12	103465000	103470000	.	7	.	.	7.83	4.59e-06	0.0141
chr12	103755000	103760000	chr12	103960000	103965000	.	7	.	.	5.03	0.000103	0.0459
chr12	103970000	103975000	chr12	104300000	104305000	.	3	.	.	13.6	8.24e-05	0.0445
chr12	104030000	104035000	chr12	104080000	104085000	.	7	.	.	5.07	9.71e-05	0.0451
chr12	104195000	104200000	chr12	104515000	104520000	.	5	.	.	8.55	3.37e-05	0.0335
chr12	104275000	104280000	chr12	104570000	104575000	.	4	.	.	10.6	4.63e-05	0.0383
chr12	104370000	104375000	chr12	104665000	104670000	.	4	.	.	11.5	3.19e-05	0.0333
chr12	104580000	104585000	chr12	104780000	104785000	.	3	.	.	14.7	6.22e-05	0.0413
chr12	104620000	104625000	chr12	104915000	104920000	.	4	.	.	22.2	1.36e-06	0.00642
chr12	104795000	104800000	chr12	104905000	104910000	.	4	.	.	9.02	9.89e-05	0.0454
chr12	105685000	105690000	chr12	106180000	106185000	.	4	.	.	8.94	0.000103	0.0459
chr12	105785000	105790000	chr12	105980000	105985000	.	4	.	.	9.03	9.87e-05	0.0453
chr12	106280000	106285000	chr12	106395000	106400000	.	6	.	.	5.86	9.61e-05	0.0451
chr12	106280000	106285000	chr12	106680000	106685000	.	4	.	.	10.4	5.07e-05	0.0387
chr12	106365000	106370000	chr12	106820000	106825000	.	4	.	.	9.41	8.13e-05	0.0444
chr12	106425000	106430000	chr12	106665000	106670000	.	5	.	.	8.44	3.63e-05	0.0343
chr12	106465000	106470000	chr12	106730000	106735000	.	4	.	.	8.83	0.000109	0.0464
chr12	106470000	106475000	chr12	106750000	106755000	.	5	.	.	13.8	2.35e-06	0.00974
chr12	106970000	106975000	chr12	107030000	107035000	.	9	.	.	4.49	4.7e-05	0.0384
chr12	107270000	107275000	chr12	107450000	107455000	.	4	.	.	10.2	5.56e-05	0.0401
chr12	107395000	107400000	chr12	108125000	108130000	.	3	.	.	13.9	7.61e-05	0.0439
chr12	107460000	107465000	chr12	107550000	107555000	.	5	.	.	6.65	0.000132	0.0493
chr12	107580000	107585000	chr12	107705000	107710000	.	4	.	.	8.79	0.000112	0.0467
chr12	107720000	107725000	chr12	107960000	107965000	.	3	.	.	13.2	9.33e-05	0.0451
chr12	107775000	107780000	chr12	107920000	107925000	.	4	.	.	8.71	0.000116	0.0471
chr12	107925000	107930000	chr12	108400000	108405000	.	3	.	.	17.9	2.89e-05	0.032
chr12	108095000	108100000	chr12	108345000	108350000	.	4	.	.	13.2	1.66e-05	0.0256
chr12	108350000	108355000	chr12	108745000	108750000	.	4	.	.	9.39	8.22e-05	0.0445
chr12	108360000	108365000	chr12	108935000	108940000	.	4	.	.	11	3.92e-05	0.0357
chr12	108375000	108380000	chr12	108785000	108790000	.	4	.	.	12.7	1.95e-05	0.0276
chr12	108395000	108400000	chr12	108520000	108525000	.	4	.	.	8.67	0.000119	0.0475
chr12	108395000	108400000	chr12	109190000	109195000	.	3	.	.	13.9	7.59e-05	0.0439
chr12	108410000	108415000	chr12	108910000	108915000	.	5	.	.	10.6	1.04e-05	0.0202
chr12	108580000	108585000	chr12	108715000	108720000	.	4	.	.	8.49	0.000131	0.0493
chr12	108590000	108595000	chr12	109265000	109270000	.	3	.	.	12.3	0.000122	0.0478
chr12	108615000	108620000	chr12	108965000	108970000	.	5	.	.	16.5	8.24e-07	0.00443
chr12	108620000	108625000	chr12	109020000	109025000	.	3	.	.	12.2	0.000125	0.0481
chr12	108740000	108745000	chr12	108960000	108965000	.	4	.	.	9.18	9.12e-05	0.0451
chr12	108795000	108800000	chr12	109140000	109145000	.	4	.	.	12.3	2.35e-05	0.0291
chr12	108840000	108845000	chr12	108875000	108880000	.	7	.	.	4.96	0.000112	0.0467
chr12	108860000	108865000	chr12	109060000	109065000	.	4	.	.	9.27	8.7e-05	0.0451
chr12	109265000	109270000	chr12	109450000	109455000	.	3	.	.	12.8	0.000104	0.046
chr12	109465000	109470000	chr12	109665000	109670000	.	4	.	.	8.43	0.000135	0.0497
chr12	109730000	109735000	chr12	109940000	109945000	.	4	.	.	11.2	3.54e-05	0.034
chr12	109755000	109760000	chr12	110105000	110110000	.	3	.	.	21.6	1.39e-05	0.0237
chr12	110065000	110070000	chr12	110295000	110300000	.	4	.	.	10.6	4.64e-05	0.0383
chr12	110140000	110145000	chr12	110220000	110225000	.	6	.	.	5.87	9.56e-05	0.0451
chr12	110240000	110245000	chr12	110770000	110775000	.	3	.	.	12.3	0.000123	0.0478
chr12	110790000	110795000	chr12	111275000	111280000	.	3	.	.	12.2	0.000124	0.048
chr12	110815000	110820000	chr12	110960000	110965000	.	5	.	.	8.6	3.26e-05	0.0334
chr12	111315000	111320000	chr12	111415000	111420000	.	6	.	.	6.35	5.84e-05	0.0408
chr12	111655000	111660000	chr12	111875000	111880000	.	8	.	.	5.14	3.7e-05	0.0346
chr12	111655000	111660000	chr12	111905000	111910000	.	8	.	.	8.16	9.6e-07	0.00497
chr12	111810000	111815000	chr12	112070000	112075000	.	5	.	.	9.74	1.64e-05	0.0256
chr12	111935000	111940000	chr12	112075000	112080000	.	8	.	.	8.14	9.81e-07	0.00499
chr12	112005000	112010000	chr12	112220000	112225000	.	4	.	.	10.5	4.98e-05	0.0387
chr12	112175000	112180000	chr12	112515000	112520000	.	3	.	.	13.2	9.31e-05	0.0451
chr12	112225000	112230000	chr12	112765000	112770000	.	3	.	.	12.3	0.000121	0.0478
chr12	112370000	112375000	chr12	112645000	112650000	.	4	.	.	8.76	0.000114	0.047
chr12	112755000	112760000	chr12	113080000	113085000	.	3	.	.	12.7	0.000108	0.0463
chr12	112860000	112865000	chr12	113090000	113095000	.	4	.	.	9.11	9.45e-05	0.0451
chr12	112905000	112910000	chr12	113115000	113120000	.	4	.	.	9.18	9.12e-05	0.0451
chr12	112905000	112910000	chr12	113350000	113355000	.	4	.	.	12.9	1.82e-05	0.0269
chr12	112920000	112925000	chr12	113050000	113055000	.	6	.	.	7.02	3.14e-05	0.0333
chr12	113885000	113890000	chr12	114195000	114200000	.	4	.	.	9.17	9.15e-05	0.0451
chr12	113975000	113980000	chr12	114085000	114090000	.	8	.	.	6.51	5.83e-06	0.0154
chr12	114260000	114265000	chr12	114330000	114335000	.	8	.	.	8.13	9.87e-07	0.00499
chr12	114545000	114550000	chr12	114835000	114840000	.	4	.	.	9.98	6.17e-05	0.0413
chr12	114590000	114595000	chr12	114750000	114755000	.	4	.	.	15.9	6.72e-06	0.0165
chr12	116440000	116445000	chr12	117035000	117040000	.	14	.	.	5.5	8.75e-08	0.000835
chr12	117515000	117520000	chr12	117685000	117690000	.	3	.	.	13.5	8.5e-05	0.0449
chr12	117700000	117705000	chr12	117860000	117865000	.	4	.	.	8.61	0.000123	0.0478
chr12	117885000	117890000	chr12	118395000	118400000	.	4	.	.	9.56	7.55e-05	0.0439
chr12	118075000	118080000	chr12	118575000	118580000	.	4	.	.	8.59	0.000124	0.048
chr12	118195000	118200000	chr12	118260000	118265000	.	6	.	.	5.94	8.89e-05	0.0451
chr12	118195000	118200000	chr12	118490000	118495000	.	4	.	.	9.97	6.22e-05	0.0413
chr12	118625000	118630000	chr12	119050000	119055000	.	5	.	.	6.94	0.000105	0.0461
chr12	118745000	118750000	chr12	118880000	118885000	.	5	.	.	10.2	1.26e-05	0.0219
chr12	118815000	118820000	chr12	119015000	119020000	.	5	.	.	10.6	1.04e-05	0.0202
chr12	118925000	118930000	chr12	119030000	119035000	.	4	.	.	9.38	8.26e-05	0.0445
chr12	119030000	119035000	chr12	119705000	119710000	.	3	.	.	12.2	0.000124	0.048
chr12	119035000	119040000	chr12	119245000	119250000	.	3	.	.	20.4	1.72e-05	0.0261
chr12	119095000	119100000	chr12	119545000	119550000	.	3	.	.	12.4	0.000117	0.0472
chr12	119205000	119210000	chr12	119430000	119435000	.	4	.	.	8.82	0.00011	0.0464
chr12	119295000	119300000	chr12	119485000	119490000	.	4	.	.	8.85	0.000108	0.0464
chr12	119765000	119770000	chr12	120035000	120040000	.	5	.	.	6.73	0.000125	0.0481
chr13	23385000	23390000	chr13	23500000	23505000	.	14	.	.	6.16	2.05e-08	0.000678
chr13	23530000	23535000	chr13	23605000	23610000	.	10	.	.	5.88	1.84e-06	0.0126
chr13	73860000	73865000	chr13	73980000	73985000	.	7	.	.	5.19	8.26e-05	0.0465
chr13	64280000	64285000	chr13	64415000	64420000	.	7	.	.	5.68	4.46e-05	0.0403
chr13	60580000	60585000	chr13	60840000	60845000	.	7	.	.	6.92	1.11e-05	0.026
chr13	112580000	112585000	chr13	113045000	113050000	.	6	.	.	6.75	4.03e-05	0.0389
chr13	102540000	102545000	chr13	102605000	102610000	.	6	.	.	6.77	3.93e-05	0.0386
chr13	72095000	72100000	chr13	72760000	72765000	.	6	.	.	13.1	5.57e-07	0.00718
chr13	115620000	115625000	chr13	115750000	115755000	.	5	.	.	7.26	8.22e-05	0.0465
chr13	114960000	114965000	chr13	115065000	115070000	.	5	.	.	7.2	8.62e-05	0.0468
chr13	21540000	21545000	chr13	21800000	21805000	.	5	.	.	10.8	9.22e-06	0.0242
chr13	110015000	110020000	chr13	110545000	110550000	.	4	.	.	14.3	1.12e-05	0.026
chr13	85405000	85410000	chr13	85555000	85560000	.	4	.	.	12.5	2.11e-05	0.0329
chr13	3390000	3395000	chr13	3650000	3655000	.	4	.	.	11.4	3.34e-05	0.0363
chr13	3415000	3420000	chr13	3645000	3650000	.	5	.	.	11.6	6.09e-06	0.0222
chr13	3565000	3570000	chr13	3630000	3635000	.	6	.	.	5.98	8.46e-05	0.0465
chr13	3650000	3655000	chr13	4140000	4145000	.	3	.	.	13.1	9.42e-05	0.0477
chr13	3845000	3850000	chr13	3945000	3950000	.	4	.	.	10.1	5.81e-05	0.0423
chr13	4295000	4300000	chr13	4540000	4545000	.	6	.	.	11.2	1.57e-06	0.0116
chr13	4300000	4305000	chr13	4695000	4700000	.	3	.	.	12.6	0.00011	0.0491
chr13	5515000	5520000	chr13	5885000	5890000	.	4	.	.	12.8	1.94e-05	0.0324
chr13	5585000	5590000	chr13	5820000	5825000	.	4	.	.	11	3.9e-05	0.0384
chr13	8565000	8570000	chr13	8660000	8665000	.	6	.	.	7.72	1.72e-05	0.0312
chr13	9150000	9155000	chr13	9400000	9405000	.	4	.	.	11.1	3.75e-05	0.038
chr13	9185000	9190000	chr13	9570000	9575000	.	4	.	.	9.33	8.44e-05	0.0465
chr13	9340000	9345000	chr13	9735000	9740000	.	3	.	.	13.4	8.66e-05	0.0468
chr13	10020000	10025000	chr13	10140000	10145000	.	4	.	.	10.1	5.87e-05	0.0426
chr13	10060000	10065000	chr13	10375000	10380000	.	3	.	.	17.5	3.14e-05	0.0363
chr13	11305000	11310000	chr13	11645000	11650000	.	5	.	.	9.11	2.38e-05	0.0334
chr13	12010000	12015000	chr13	12370000	12375000	.	3	.	.	13.1	9.59e-05	0.0478
chr13	12100000	12105000	chr13	12135000	12140000	.	10	.	.	4.08	5.23e-05	0.0419
chr13	12115000	12120000	chr13	12480000	12485000	.	3	.	.	14.1	7.14e-05	0.0455
chr13	12350000	12355000	chr13	12620000	12625000	.	3	.	.	18	2.79e-05	0.0353
chr13	12500000	12505000	chr13	12570000	12575000	.	5	.	.	7.81	5.54e-05	0.042
chr13	12965000	12970000	chr13	13360000	13365000	.	4	.	.	9.92	6.35e-05	0.0438
chr13	12985000	12990000	chr13	13645000	13650000	.	4	.	.	12.6	2.06e-05	0.0327
chr13	13620000	13625000	chr13	13700000	13705000	.	6	.	.	6.98	3.26e-05	0.0363
chr13	13630000	13635000	chr13	14105000	14110000	.	3	.	.	13.7	7.99e-05	0.0464
chr13	14135000	14140000	chr13	14200000	14205000	.	6	.	.	5.78	0.000105	0.0486
chr13	14245000	14250000	chr13	14420000	14425000	.	3	.	.	13.1	9.49e-05	0.0477
chr13	15440000	15445000	chr13	15825000	15830000	.	4	.	.	9.6	7.43e-05	0.0459
chr13	16270000	16275000	chr13	16305000	16310000	.	6	.	.	6.54	4.89e-05	0.0411
chr13	17790000	17795000	chr13	17975000	17980000	.	3	.	.	14.8	6.04e-05	0.043
chr13	18135000	18140000	chr13	18240000	18245000	.	5	.	.	6.91	0.000108	0.0489
chr13	18145000	18150000	chr13	18425000	18430000	.	4	.	.	9.61	7.37e-05	0.0457
chr13	18210000	18215000	chr13	18540000	18545000	.	3	.	.	12.8	0.000105	0.0486
chr13	18305000	18310000	chr13	18545000	18550000	.	4	.	.	14.1	1.23e-05	0.0272
chr13	18580000	18585000	chr13	18685000	18690000	.	4	.	.	10.8	4.2e-05	0.0395
chr13	19195000	19200000	chr13	19265000	19270000	.	5	.	.	7.43	7.26e-05	0.0455
chr13	19265000	19270000	chr13	19335000	19340000	.	7	.	.	7.24	8.06e-06	0.0231
chr13	19335000	19340000	chr13	19785000	19790000	.	3	.	.	13.1	9.63e-05	0.0478
chr13	19450000	19455000	chr13	19775000	19780000	.	6	.	.	8.39	1.02e-05	0.0253
chr13	19485000	19490000	chr13	19600000	19605000	.	4	.	.	9.49	7.82e-05	0.0463
chr13	19670000	19675000	chr13	19775000	19780000	.	5	.	.	11.3	7.02e-06	0.0231
chr13	19745000	19750000	chr13	20385000	20390000	.	4	.	.	10.3	5.4e-05	0.042
chr13	19875000	19880000	chr13	19995000	20000000	.	4	.	.	9.07	9.66e-05	0.0478
chr13	20600000	20605000	chr13	20665000	20670000	.	6	.	.	8	1.38e-05	0.0283
chr13	20655000	20660000	chr13	21030000	21035000	.	4	.	.	10	6.06e-05	0.043
chr13	20705000	20710000	chr13	20880000	20885000	.	4	.	.	11.2	3.61e-05	0.0375
chr13	20870000	20875000	chr13	21195000	21200000	.	3	.	.	19	2.3e-05	0.0333
chr13	21310000	21315000	chr13	21415000	21420000	.	7	.	.	7.22	8.23e-06	0.0231
chr13	21400000	21405000	chr13	21625000	21630000	.	4	.	.	10.6	4.68e-05	0.0407
chr13	22590000	22595000	chr13	23125000	23130000	.	3	.	.	24.9	8.02e-06	0.0231
chr13	23155000	23160000	chr13	23360000	23365000	.	5	.	.	8.77	2.94e-05	0.036
chr13	23405000	23410000	chr13	23540000	23545000	.	5	.	.	7.68	6.07e-05	0.043
chr13	23645000	23650000	chr13	23845000	23850000	.	6	.	.	12.5	7.62e-07	0.00819
chr13	23790000	23795000	chr13	24000000	24005000	.	3	.	.	16.4	4.01e-05	0.0388
chr13	23880000	23885000	chr13	24410000	24415000	.	5	.	.	12.3	4.43e-06	0.02
chr13	24035000	24040000	chr13	24560000	24565000	.	3	.	.	12.7	0.000106	0.0487
chr13	24205000	24210000	chr13	24395000	24400000	.	4	.	.	9.03	9.85e-05	0.0482
chr13	24425000	24430000	chr13	24605000	24610000	.	4	.	.	8.78	0.000112	0.0494
chr13	24580000	24585000	chr13	24805000	24810000	.	6	.	.	6.95	3.36e-05	0.0363
chr13	24885000	24890000	chr13	25240000	25245000	.	4	.	.	19.3	2.65e-06	0.016
chr13	25200000	25205000	chr13	25235000	25240000	.	7	.	.	5.25	7.69e-05	0.0461
chr13	25210000	25215000	chr13	25375000	25380000	.	4	.	.	8.73	0.000115	0.0498
chr13	25695000	25700000	chr13	25735000	25740000	.	5	.	.	7.46	7.14e-05	0.0455
chr13	25990000	25995000	chr13	26065000	26070000	.	5	.	.	8.29	3.99e-05	0.0387
chr13	26060000	26065000	chr13	26215000	26220000	.	4	.	.	9.11	9.47e-05	0.0477
chr13	27505000	27510000	chr13	27765000	27770000	.	3	.	.	12.8	0.000105	0.0486
chr13	28625000	28630000	chr13	28750000	28755000	.	5	.	.	12.9	3.36e-06	0.0178
chr13	28645000	28650000	chr13	28830000	28835000	.	4	.	.	12.3	2.31e-05	0.0333
chr13	28720000	28725000	chr13	28885000	28890000	.	4	.	.	9.08	9.62e-05	0.0478
chr13	29065000	29070000	chr13	29245000	29250000	.	4	.	.	9.15	9.27e-05	0.0477
chr13	29715000	29720000	chr13	29885000	29890000	.	5	.	.	11.5	6.57e-06	0.0224
chr13	30155000	30160000	chr13	30590000	30595000	.	3	.	.	14.6	6.37e-05	0.0438
chr13	30780000	30785000	chr13	31035000	31040000	.	4	.	.	16.1	6.47e-06	0.0224
chr13	32570000	32575000	chr13	32660000	32665000	.	4	.	.	9.17	9.17e-05	0.0476
chr13	32815000	32820000	chr13	32945000	32950000	.	4	.	.	11.4	3.28e-05	0.0363
chr13	34030000	34035000	chr13	34100000	34105000	.	6	.	.	7.71	1.75e-05	0.0312
chr13	34400000	34405000	chr13	34670000	34675000	.	3	.	.	12.5	0.000116	0.0498
chr13	34910000	34915000	chr13	35055000	35060000	.	4	.	.	9.29	8.62e-05	0.0468
chr13	35430000	35435000	chr13	35615000	35620000	.	4	.	.	8.97	0.000102	0.0485
chr13	35755000	35760000	chr13	35895000	35900000	.	4	.	.	11.5	3.21e-05	0.0363
chr13	35990000	35995000	chr13	36025000	36030000	.	7	.	.	5.07	9.65e-05	0.0478
chr13	36025000	36030000	chr13	36360000	36365000	.	3	.	.	14.5	6.47e-05	0.0441
chr13	36095000	36100000	chr13	37440000	37445000	.	2	.	.	23.3	9.85e-05	0.0482
chr13	36235000	36240000	chr13	36375000	36380000	.	4	.	.	9.58	7.47e-05	0.0459
chr13	36360000	36365000	chr13	36505000	36510000	.	4	.	.	13.1	1.7e-05	0.0312
chr13	36570000	36575000	chr13	36655000	36660000	.	5	.	.	7.82	5.49e-05	0.042
chr13	36845000	36850000	chr13	36985000	36990000	.	5	.	.	10.7	9.96e-06	0.0253
chr13	36980000	36985000	chr13	37185000	37190000	.	4	.	.	9.94	6.31e-05	0.0438
chr13	36995000	37000000	chr13	37395000	37400000	.	4	.	.	14.5	1.07e-05	0.0256
chr13	38155000	38160000	chr13	38240000	38245000	.	8	.	.	4.99	4.6e-05	0.0407
chr13	38165000	38170000	chr13	38285000	38290000	.	8	.	.	8.34	8.01e-07	0.0084
chr13	38460000	38465000	chr13	38710000	38715000	.	3	.	.	13	9.8e-05	0.0481
chr13	38535000	38540000	chr13	38650000	38655000	.	5	.	.	7.45	7.14e-05	0.0455
chr13	38635000	38640000	chr13	38820000	38825000	.	3	.	.	12.5	0.000113	0.0494
chr13	38695000	38700000	chr13	39045000	39050000	.	3	.	.	14.8	6.05e-05	0.043
chr13	38940000	38945000	chr13	39085000	39090000	.	5	.	.	7.81	5.52e-05	0.042
chr13	39195000	39200000	chr13	39285000	39290000	.	5	.	.	8.32	3.91e-05	0.0384
chr13	39985000	39990000	chr13	40840000	40845000	.	3	.	.	12.8	0.000103	0.0486
chr13	40000000	40005000	chr13	40860000	40865000	.	3	.	.	13.3	9.07e-05	0.0474
chr13	40185000	40190000	chr13	40550000	40555000	.	4	.	.	9.35	8.39e-05	0.0465
chr13	40415000	40420000	chr13	40510000	40515000	.	5	.	.	7.52	6.81e-05	0.0448
chr13	40520000	40525000	chr13	40810000	40815000	.	4	.	.	9.4	8.19e-05	0.0465
chr13	40875000	40880000	chr13	40920000	40925000	.	6	.	.	6.64	4.44e-05	0.0402
chr13	40890000	40895000	chr13	41225000	41230000	.	4	.	.	9.99	6.17e-05	0.0435
chr13	41335000	41340000	chr13	41565000	41570000	.	3	.	.	12.8	0.000105	0.0486
chr13	41380000	41385000	chr13	41670000	41675000	.	9	.	.	6.9	1.21e-06	0.0103
chr13	41470000	41475000	chr13	41825000	41830000	.	3	.	.	13.4	8.81e-05	0.047
chr13	41710000	41715000	chr13	41785000	41790000	.	4	.	.	9.28	8.66e-05	0.0468
chr13	41740000	41745000	chr13	42280000	42285000	.	4	.	.	9.71	7.02e-05	0.0452
chr13	41875000	41880000	chr13	42180000	42185000	.	3	.	.	12.7	0.000106	0.0488
chr13	42055000	42060000	chr13	42165000	42170000	.	5	.	.	8.36	3.81e-05	0.0383
chr13	42625000	42630000	chr13	42820000	42825000	.	4	.	.	13.6	1.42e-05	0.0286
chr13	43315000	43320000	chr13	43595000	43600000	.	4	.	.	9.11	9.45e-05	0.0477
chr13	43700000	43705000	chr13	43810000	43815000	.	8	.	.	5.05	4.21e-05	0.0395
chr13	44180000	44185000	chr13	44275000	44280000	.	8	.	.	7.83	1.33e-06	0.0104
chr13	44405000	44410000	chr13	44515000	44520000	.	5	.	.	7.85	5.39e-05	0.042
chr13	44655000	44660000	chr13	44910000	44915000	.	4	.	.	11.2	3.66e-05	0.0376
chr13	44680000	44685000	chr13	44770000	44775000	.	7	.	.	6.19	2.43e-05	0.0339
chr13	44860000	44865000	chr13	44910000	44915000	.	6	.	.	6.47	5.24e-05	0.0419
chr13	44975000	44980000	chr13	45060000	45065000	.	4	.	.	9.6	7.41e-05	0.0459
chr13	45235000	45240000	chr13	45540000	45545000	.	5	.	.	6.86	0.000112	0.0493
chr13	45630000	45635000	chr13	45905000	45910000	.	3	.	.	15.7	4.83e-05	0.0411
chr13	45865000	45870000	chr13	46190000	46195000	.	3	.	.	15	5.65e-05	0.0423
chr13	45950000	45955000	chr13	46310000	46315000	.	3	.	.	13.3	8.89e-05	0.0471
chr13	46390000	46395000	chr13	46590000	46595000	.	4	.	.	9.75	6.89e-05	0.0449
chr13	46755000	46760000	chr13	47045000	47050000	.	3	.	.	13.2	9.17e-05	0.0476
chr13	46820000	46825000	chr13	47160000	47165000	.	4	.	.	10.8	4.27e-05	0.0399
chr13	46900000	46905000	chr13	47115000	47120000	.	5	.	.	11.2	7.54e-06	0.0231
chr13	47000000	47005000	chr13	47110000	47115000	.	6	.	.	5.73	0.00011	0.049
chr13	47015000	47020000	chr13	47205000	47210000	.	3	.	.	13.3	8.97e-05	0.0472
chr13	47215000	47220000	chr13	47430000	47435000	.	5	.	.	7.17	8.84e-05	0.047
chr13	47265000	47270000	chr13	47355000	47360000	.	7	.	.	5.33	6.87e-05	0.0449
chr13	47395000	47400000	chr13	47760000	47765000	.	3	.	.	15	5.7e-05	0.0423
chr13	47715000	47720000	chr13	48465000	48470000	.	3	.	.	13.8	7.89e-05	0.0463
chr13	47730000	47735000	chr13	48230000	48235000	.	3	.	.	12.6	0.000112	0.0493
chr13	47790000	47795000	chr13	47880000	47885000	.	5	.	.	8.08	4.59e-05	0.0407
chr13	48110000	48115000	chr13	48555000	48560000	.	7	.	.	10.3	6.13e-07	0.00748
chr13	48240000	48245000	chr13	48550000	48555000	.	5	.	.	11	8.46e-06	0.0231
chr13	48260000	48265000	chr13	48300000	48305000	.	7	.	.	5.68	4.44e-05	0.0402
chr13	48480000	48485000	chr13	48710000	48715000	.	3	.	.	18.4	2.57e-05	0.0343
chr13	48510000	48515000	chr13	48735000	48740000	.	3	.	.	13.6	8.21e-05	0.0465
chr13	48610000	48615000	chr13	49090000	49095000	.	3	.	.	12.5	0.000116	0.0498
chr13	48690000	48695000	chr13	49330000	49335000	.	3	.	.	15.8	4.71e-05	0.0409
chr13	48760000	48765000	chr13	49110000	49115000	.	6	.	.	7.77	1.66e-05	0.031
chr13	48760000	48765000	chr13	49220000	49225000	.	4	.	.	10.5	4.85e-05	0.0411
chr13	50285000	50290000	chr13	50585000	50590000	.	3	.	.	13.6	8.33e-05	0.0465
chr13	51235000	51240000	chr13	51440000	51445000	.	4	.	.	9.92	6.37e-05	0.0438
chr13	51280000	51285000	chr13	51505000	51510000	.	7	.	.	5.7	4.35e-05	0.04
chr13	51450000	51455000	chr13	51700000	51705000	.	3	.	.	12.8	0.000105	0.0486
chr13	51685000	51690000	chr13	51925000	51930000	.	3	.	.	12.7	0.000108	0.0489
chr13	51800000	51805000	chr13	52335000	52340000	.	3	.	.	12.9	0.000101	0.0484
chr13	51855000	51860000	chr13	52345000	52350000	.	4	.	.	9.65	7.24e-05	0.0455
chr13	52145000	52150000	chr13	52575000	52580000	.	2	.	.	30	4.68e-05	0.0407
chr13	52750000	52755000	chr13	53090000	53095000	.	5	.	.	7.23	8.41e-05	0.0465
chr13	52750000	52755000	chr13	53180000	53185000	.	4	.	.	11.8	2.77e-05	0.0353
chr13	52785000	52790000	chr13	52885000	52890000	.	5	.	.	6.96	0.000104	0.0486
chr13	52795000	52800000	chr13	53185000	53190000	.	4	.	.	9.13	9.38e-05	0.0477
chr13	52895000	52900000	chr13	53070000	53075000	.	5	.	.	6.89	0.000109	0.049
chr13	52965000	52970000	chr13	53000000	53005000	.	9	.	.	4.76	2.92e-05	0.036
chr13	52995000	53000000	chr13	53070000	53075000	.	6	.	.	6.05	7.92e-05	0.0463
chr13	53215000	53220000	chr13	53410000	53415000	.	8	.	.	5.88	1.3e-05	0.0276
chr13	53525000	53530000	chr13	53870000	53875000	.	4	.	.	8.76	0.000114	0.0495
chr13	53565000	53570000	chr13	53725000	53730000	.	5	.	.	6.83	0.000115	0.0498
chr13	53860000	53865000	chr13	54160000	54165000	.	5	.	.	6.98	0.000102	0.0485
chr13	53880000	53885000	chr13	54020000	54025000	.	4	.	.	9.78	6.79e-05	0.0448
chr13	54145000	54150000	chr13	54555000	54560000	.	4	.	.	10.2	5.48e-05	0.042
chr13	54335000	54340000	chr13	54555000	54560000	.	5	.	.	7.1	9.3e-05	0.0477
chr13	54570000	54575000	chr13	54630000	54635000	.	6	.	.	6.71	4.16e-05	0.0395
chr13	54740000	54745000	chr13	54865000	54870000	.	5	.	.	8.98	2.58e-05	0.0343
chr13	54780000	54785000	chr13	54965000	54970000	.	4	.	.	9.63	7.3e-05	0.0455
chr13	54800000	54805000	chr13	54985000	54990000	.	5	.	.	9.18	2.27e-05	0.0333
chr13	54830000	54835000	chr13	55050000	55055000	.	5	.	.	7.84	5.42e-05	0.042
chr13	54855000	54860000	chr13	55050000	55055000	.	6	.	.	6.71	4.15e-05	0.0395
chr13	55055000	55060000	chr13	55250000	55255000	.	6	.	.	13.3	5.02e-07	0.00687
chr13	55330000	55335000	chr13	55365000	55370000	.	7	.	.	6.35	2.04e-05	0.0325
chr13	55425000	55430000	chr13	55465000	55470000	.	7	.	.	5.75	4.1e-05	0.0394
chr13	55705000	55710000	chr13	55790000	55795000	.	7	.	.	5.52	5.4e-05	0.042
chr13	55720000	55725000	chr13	55835000	55840000	.	6	.	.	6.64	4.44e-05	0.0402
chr13	56190000	56195000	chr13	56245000	56250000	.	6	.	.	6.06	7.81e-05	0.0463
chr13	56295000	56300000	chr13	56345000	56350000	.	10	.	.	7.23	2.52e-07	0.00406
chr13	56400000	56405000	chr13	56520000	56525000	.	9	.	.	6.42	2.26e-06	0.0144
chr13	56880000	56885000	chr13	57355000	57360000	.	6	.	.	6.85	3.66e-05	0.0376
chr13	56910000	56915000	chr13	57365000	57370000	.	5	.	.	9.21	2.24e-05	0.0333
chr13	56925000	56930000	chr13	57010000	57015000	.	5	.	.	11	8.24e-06	0.0231
chr13	56970000	56975000	chr13	57195000	57200000	.	4	.	.	12.3	2.32e-05	0.0333
chr13	57435000	57440000	chr13	57860000	57865000	.	4	.	.	12.4	2.25e-05	0.0333
chr13	57515000	57520000	chr13	58080000	58085000	.	3	.	.	14.8	6.04e-05	0.043
chr13	57670000	57675000	chr13	58010000	58015000	.	4	.	.	11.6	3.1e-05	0.0363
chr13	57745000	57750000	chr13	58015000	58020000	.	4	.	.	9.57	7.52e-05	0.0461
chr13	57800000	57805000	chr13	57995000	58000000	.	4	.	.	9.01	9.95e-05	0.0483
chr13	58105000	58110000	chr13	58260000	58265000	.	5	.	.	9.55	1.83e-05	0.032
chr13	58120000	58125000	chr13	58690000	58695000	.	4	.	.	9.34	8.44e-05	0.0465
chr13	58260000	58265000	chr13	58315000	58320000	.	10	.	.	5.56	3.11e-06	0.0173
chr13	58725000	58730000	chr13	59075000	59080000	.	3	.	.	12.4	0.000116	0.0499
chr13	58780000	58785000	chr13	59275000	59280000	.	5	.	.	7.25	8.32e-05	0.0465
chr13	58825000	58830000	chr13	58980000	58985000	.	4	.	.	9.39	8.19e-05	0.0465
chr13	58890000	58895000	chr13	59445000	59450000	.	4	.	.	9.76	6.86e-05	0.0449
chr13	59510000	59515000	chr13	59715000	59720000	.	3	.	.	14	7.37e-05	0.0457
chr13	59530000	59535000	chr13	59805000	59810000	.	4	.	.	8.9	0.000105	0.0486
chr13	59860000	59865000	chr13	59910000	59915000	.	6	.	.	5.78	0.000104	0.0486
chr13	59990000	59995000	chr13	60545000	60550000	.	8	.	.	10.9	8.79e-08	0.00218
chr13	60435000	60440000	chr13	60520000	60525000	.	5	.	.	6.88	0.00011	0.049
chr13	60600000	60605000	chr13	60920000	60925000	.	5	.	.	7.45	7.18e-05	0.0455
chr13	60695000	60700000	chr13	60915000	60920000	.	3	.	.	12.5	0.000113	0.0494
chr13	60710000	60715000	chr13	60885000	60890000	.	5	.	.	7.32	7.86e-05	0.0463
chr13	60870000	60875000	chr13	60915000	60920000	.	6	.	.	6.41	5.52e-05	0.042
chr13	63085000	63090000	chr13	63225000	63230000	.	5	.	.	12.7	3.75e-06	0.0186
chr13	63145000	63150000	chr13	63430000	63435000	.	6	.	.	7.75	1.69e-05	0.0312
chr13	63600000	63605000	chr13	63655000	63660000	.	6	.	.	5.75	0.000108	0.0489
chr13	63795000	63800000	chr13	64195000	64200000	.	5	.	.	11.7	5.94e-06	0.0222
chr13	64195000	64200000	chr13	64535000	64540000	.	3	.	.	12.6	0.000111	0.0491
chr13	64340000	64345000	chr13	64515000	64520000	.	3	.	.	13.7	8.11e-05	0.0465
chr13	64430000	64435000	chr13	64530000	64535000	.	6	.	.	7.3	2.45e-05	0.0339
chr13	64470000	64475000	chr13	64865000	64870000	.	3	.	.	14.3	6.8e-05	0.0448
chr13	64515000	64520000	chr13	65175000	65180000	.	4	.	.	16.3	6.03e-06	0.0222
chr13	64545000	64550000	chr13	65130000	65135000	.	3	.	.	14.2	6.94e-05	0.045
chr13	64895000	64900000	chr13	65200000	65205000	.	3	.	.	12.5	0.000113	0.0494
chr13	65190000	65195000	chr13	65330000	65335000	.	3	.	.	19.9	1.91e-05	0.0322
chr13	65280000	65285000	chr13	65325000	65330000	.	9	.	.	5.57	7.78e-06	0.0231
chr13	67580000	67585000	chr13	67855000	67860000	.	3	.	.	12.8	0.000103	0.0486
chr13	68745000	68750000	chr13	69605000	69610000	.	4	.	.	10.1	5.72e-05	0.0423
chr13	68785000	68790000	chr13	69080000	69085000	.	4	.	.	9.32	8.51e-05	0.0465
chr13	69145000	69150000	chr13	69600000	69605000	.	5	.	.	11.2	7.45e-06	0.0231
chr13	69565000	69570000	chr13	69660000	69665000	.	4	.	.	10.1	5.73e-05	0.0423
chr13	69630000	69635000	chr13	69795000	69800000	.	5	.	.	7.27	8.17e-05	0.0465
chr13	70090000	70095000	chr13	70230000	70235000	.	4	.	.	9.43	8.05e-05	0.0465
chr13	70130000	70135000	chr13	70190000	70195000	.	6	.	.	6.44	5.38e-05	0.042
chr13	70725000	70730000	chr13	71145000	71150000	.	4	.	.	9.46	7.93e-05	0.0463
chr13	71825000	71830000	chr13	72125000	72130000	.	3	.	.	12.7	0.000109	0.049
chr13	72565000	72570000	chr13	72660000	72665000	.	4	.	.	9.08	9.58e-05	0.0478
chr13	72930000	72935000	chr13	73130000	73135000	.	5	.	.	8.51	3.46e-05	0.037
chr13	73210000	73215000	chr13	73245000	73250000	.	9	.	.	4.84	2.54e-05	0.0341
chr13	73225000	73230000	chr13	73380000	73385000	.	4	.	.	9.55	7.61e-05	0.0461
chr13	73310000	73315000	chr13	73540000	73545000	.	4	.	.	9.52	7.69e-05	0.0461
chr13	73645000	73650000	chr13	73835000	73840000	.	5	.	.	12.6	3.8e-06	0.0186
chr13	73650000	73655000	chr13	73695000	73700000	.	9	.	.	4.5	4.67e-05	0.0407
chr13	73760000	73765000	chr13	74170000	74175000	.	4	.	.	20.7	1.93e-06	0.013
chr13	73950000	73955000	chr13	74295000	74300000	.	4	.	.	15.1	8.61e-06	0.0233
chr13	74115000	74120000	chr13	74400000	74405000	.	5	.	.	8.71	3.05e-05	0.0362
chr13	75100000	75105000	chr13	75165000	75170000	.	8	.	.	9.68	2.36e-07	0.00406
chr13	75660000	75665000	chr13	75935000	75940000	.	4	.	.	9.79	6.78e-05	0.0448
chr13	75965000	75970000	chr13	76115000	76120000	.	3	.	.	13.9	7.7e-05	0.0461
chr13	77090000	77095000	chr13	77210000	77215000	.	3	.	.	13.7	7.94e-05	0.0463
chr13	78770000	78775000	chr13	79230000	79235000	.	3	.	.	13	9.89e-05	0.0482
chr13	78780000	78785000	chr13	79165000	79170000	.	4	.	.	10.8	4.19e-05	0.0395
chr13	80265000	80270000	chr13	80305000	80310000	.	5	.	.	7.85	5.41e-05	0.042
chr13	81515000	81520000	chr13	81660000	81665000	.	4	.	.	15.2	8.38e-06	0.0231
chr13	81535000	81540000	chr13	81810000	81815000	.	4	.	.	12.1	2.49e-05	0.0341
chr13	81575000	81580000	chr13	81900000	81905000	.	7	.	.	14.9	3.97e-08	0.00119
chr13	82255000	82260000	chr13	82545000	82550000	.	3	.	.	13	9.8e-05	0.0481
chr13	82385000	82390000	chr13	82620000	82625000	.	3	.	.	17	3.54e-05	0.0371
chr13	83160000	83165000	chr13	83210000	83215000	.	5	.	.	7.05	9.7e-05	0.0478
chr13	83180000	83185000	chr13	83450000	83455000	.	3	.	.	13.2	9.19e-05	0.0476
chr13	83510000	83515000	chr13	83805000	83810000	.	4	.	.	13.1	1.71e-05	0.0312
chr13	83800000	83805000	chr13	83885000	83890000	.	5	.	.	9.65	1.73e-05	0.0312
chr13	83850000	83855000	chr13	84080000	84085000	.	4	.	.	10.1	5.8e-05	0.0423
chr13	83865000	83870000	chr13	84100000	84105000	.	4	.	.	9.09	9.57e-05	0.0478
chr13	84770000	84775000	chr13	84890000	84895000	.	4	.	.	9.01	9.92e-05	0.0483
chr13	87040000	87045000	chr13	87110000	87115000	.	5	.	.	11.1	7.96e-06	0.0231
chr13	88305000	88310000	chr13	88430000	88435000	.	3	.	.	15.4	5.16e-05	0.0418
chr13	88765000	88770000	chr13	88855000	88860000	.	5	.	.	8.47	3.55e-05	0.0372
chr13	89610000	89615000	chr13	89675000	89680000	.	4	.	.	12.3	2.32e-05	0.0333
chr13	89700000	89705000	chr13	89855000	89860000	.	3	.	.	18.5	2.53e-05	0.0341
chr13	89730000	89735000	chr13	89905000	89910000	.	3	.	.	12.9	0.000101	0.0484
chr13	90135000	90140000	chr13	90430000	90435000	.	3	.	.	15.1	5.55e-05	0.042
chr13	90515000	90520000	chr13	90955000	90960000	.	4	.	.	10.3	5.37e-05	0.042
chr13	91065000	91070000	chr13	91775000	91780000	.	4	.	.	18	3.79e-06	0.0186
chr13	91080000	91085000	chr13	91115000	91120000	.	7	.	.	7.02	1.01e-05	0.0253
chr13	91110000	91115000	chr13	91370000	91375000	.	5	.	.	8.75	2.97e-05	0.036
chr13	93040000	93045000	chr13	93260000	93265000	.	3	.	.	16.6	3.81e-05	0.0383
chr13	93055000	93060000	chr13	93485000	93490000	.	3	.	.	15.8	4.61e-05	0.0407
chr13	93510000	93515000	chr13	93755000	93760000	.	4	.	.	8.79	0.000112	0.0493
chr13	93985000	93990000	chr13	94165000	94170000	.	3	.	.	13.3	9.08e-05	0.0475
chr13	94015000	94020000	chr13	94150000	94155000	.	5	.	.	9.84	1.55e-05	0.0298
chr13	94335000	94340000	chr13	94380000	94385000	.	5	.	.	7.68	6.08e-05	0.043
chr13	94370000	94375000	chr13	94495000	94500000	.	7	.	.	7.82	4.63e-06	0.02
chr13	94420000	94425000	chr13	94495000	94500000	.	6	.	.	6.62	4.55e-05	0.0407
chr13	94620000	94625000	chr13	94880000	94885000	.	6	.	.	6.66	4.38e-05	0.04
chr13	94730000	94735000	chr13	94875000	94880000	.	5	.	.	7.32	7.87e-05	0.0463
chr13	95435000	95440000	chr13	95470000	95475000	.	9	.	.	4.37	5.9e-05	0.0427
chr13	95710000	95715000	chr13	96025000	96030000	.	4	.	.	10	6.08e-05	0.043
chr13	95745000	95750000	chr13	95860000	95865000	.	6	.	.	6.95	3.35e-05	0.0363
chr13	95840000	95845000	chr13	96110000	96115000	.	5	.	.	7.72	5.88e-05	0.0426
chr13	96125000	96130000	chr13	96535000	96540000	.	4	.	.	11.6	3.06e-05	0.0362
chr13	96325000	96330000	chr13	96485000	96490000	.	5	.	.	7.09	9.35e-05	0.0477
chr13	96335000	96340000	chr13	96370000	96375000	.	10	.	.	5.14	6.41e-06	0.0224
chr13	96535000	96540000	chr13	96665000	96670000	.	7	.	.	7.42	6.75e-06	0.0229
chr13	96855000	96860000	chr13	96890000	96895000	.	8	.	.	4.61	8.33e-05	0.0465
chr13	96910000	96915000	chr13	97225000	97230000	.	4	.	.	11.4	3.3e-05	0.0363
chr13	97980000	97985000	chr13	98550000	98555000	.	4	.	.	8.72	0.000116	0.0498
chr13	97985000	97990000	chr13	98375000	98380000	.	5	.	.	9.14	2.33e-05	0.0333
chr13	98000000	98005000	chr13	98705000	98710000	.	5	.	.	11.1	7.83e-06	0.0231
chr13	98005000	98010000	chr13	98250000	98255000	.	6	.	.	5.71	0.000113	0.0494
chr13	98105000	98110000	chr13	98345000	98350000	.	4	.	.	8.89	0.000106	0.0487
chr13	98270000	98275000	chr13	98400000	98405000	.	5	.	.	7.52	6.82e-05	0.0448
chr13	98310000	98315000	chr13	98545000	98550000	.	5	.	.	8.3	3.98e-05	0.0387
chr13	98360000	98365000	chr13	98715000	98720000	.	5	.	.	7.82	5.5e-05	0.042
chr13	98525000	98530000	chr13	98795000	98800000	.	4	.	.	11.3	3.51e-05	0.0371
chr13	98805000	98810000	chr13	99005000	99010000	.	6	.	.	5.93	8.92e-05	0.0471
chr13	99020000	99025000	chr13	99260000	99265000	.	4	.	.	11.1	3.71e-05	0.0379
chr13	99225000	99230000	chr13	99285000	99290000	.	7	.	.	5.68	4.43e-05	0.0402
chr13	99260000	99265000	chr13	99375000	99380000	.	5	.	.	7.96	5e-05	0.0413
chr13	99425000	99430000	chr13	100080000	100085000	.	3	.	.	13.7	8.06e-05	0.0465
chr13	99435000	99440000	chr13	100040000	100045000	.	4	.	.	10.5	4.86e-05	0.0411
chr13	100230000	100235000	chr13	100405000	100410000	.	5	.	.	10.6	1.03e-05	0.0253
chr13	100265000	100270000	chr13	100300000	100305000	.	8	.	.	5.46	2.33e-05	0.0333
chr13	100265000	100270000	chr13	100340000	100345000	.	6	.	.	6.37	5.76e-05	0.0423
chr13	100720000	100725000	chr13	100905000	100910000	.	3	.	.	13	9.82e-05	0.0481
chr13	100885000	100890000	chr13	101090000	101095000	.	5	.	.	7.81	5.55e-05	0.042
chr13	101560000	101565000	chr13	101655000	101660000	.	4	.	.	9.53	7.68e-05	0.0461
chr13	101895000	101900000	chr13	102255000	102260000	.	4	.	.	11	3.87e-05	0.0384
chr13	102240000	102245000	chr13	102300000	102305000	.	5	.	.	7.33	7.8e-05	0.0463
chr13	102540000	102545000	chr13	102665000	102670000	.	5	.	.	7.92	5.15e-05	0.0418
chr13	102675000	102680000	chr13	102855000	102860000	.	4	.	.	10.8	4.36e-05	0.04
chr13	102850000	102855000	chr13	103090000	103095000	.	4	.	.	12.8	1.89e-05	0.0322
chr13	103465000	103470000	chr13	103535000	103540000	.	5	.	.	6.85	0.000113	0.0494
chr13	103530000	103535000	chr13	103880000	103885000	.	4	.	.	9.94	6.31e-05	0.0438
chr13	105745000	105750000	chr13	105840000	105845000	.	5	.	.	8.43	3.65e-05	0.0376
chr13	107610000	107615000	chr13	107895000	107900000	.	4	.	.	14.2	1.17e-05	0.0264
chr13	107780000	107785000	chr13	107815000	107820000	.	6	.	.	6.07	7.73e-05	0.0462
chr13	107920000	107925000	chr13	108260000	108265000	.	4	.	.	8.86	0.000107	0.0489
chr13	108220000	108225000	chr13	108725000	108730000	.	3	.	.	14.2	7.09e-05	0.0455
chr13	108245000	108250000	chr13	108735000	108740000	.	4	.	.	11.3	3.48e-05	0.0371
chr13	108370000	108375000	chr13	108720000	108725000	.	4	.	.	13.3	1.58e-05	0.03
chr13	108420000	108425000	chr13	108720000	108725000	.	4	.	.	9.95	6.26e-05	0.0438
chr13	108435000	108440000	chr13	108615000	108620000	.	4	.	.	8.95	0.000103	0.0485
chr13	108910000	108915000	chr13	109130000	109135000	.	5	.	.	11.3	7.04e-06	0.0231
chr13	110280000	110285000	chr13	110360000	110365000	.	6	.	.	7.44	2.19e-05	0.0333
chr13	110310000	110315000	chr13	110540000	110545000	.	4	.	.	9.3	8.59e-05	0.0468
chr13	110710000	110715000	chr13	110815000	110820000	.	8	.	.	5.56	2.01e-05	0.0324
chr13	110780000	110785000	chr13	111010000	111015000	.	3	.	.	13	9.87e-05	0.0482
chr13	110860000	110865000	chr13	110975000	110980000	.	5	.	.	8.09	4.57e-05	0.0407
chr13	110865000	110870000	chr13	111150000	111155000	.	6	.	.	9.82	3.72e-06	0.0186
chr13	111030000	111035000	chr13	111165000	111170000	.	4	.	.	9.71	7.02e-05	0.0452
chr13	111205000	111210000	chr13	111935000	111940000	.	4	.	.	9.65	7.23e-05	0.0455
chr13	111255000	111260000	chr13	111625000	111630000	.	4	.	.	10.7	4.37e-05	0.04
chr13	111605000	111610000	chr13	111760000	111765000	.	4	.	.	9.47	7.9e-05	0.0463
chr13	111690000	111695000	chr13	111800000	111805000	.	4	.	.	11.1	3.71e-05	0.0379
chr13	111695000	111700000	chr13	111780000	111785000	.	4	.	.	8.94	0.000103	0.0486
chr13	112340000	112345000	chr13	113045000	113050000	.	5	.	.	16.3	8.95e-07	0.00883
chr13	112680000	112685000	chr13	113000000	113005000	.	5	.	.	9.63	1.75e-05	0.0312
chr13	112925000	112930000	chr13	113120000	113125000	.	3	.	.	12.6	0.000111	0.0491
chr13	113055000	113060000	chr13	113415000	113420000	.	3	.	.	13.4	8.75e-05	0.047
chr13	113460000	113465000	chr13	113660000	113665000	.	6	.	.	5.75	0.000108	0.0489
chr13	113470000	113475000	chr13	113625000	113630000	.	5	.	.	8.58	3.3e-05	0.0363
chr13	113605000	113610000	chr13	113690000	113695000	.	5	.	.	9.3	2.12e-05	0.0329
chr13	114260000	114265000	chr13	114395000	114400000	.	6	.	.	8.65	8.38e-06	0.0231
chr13	115540000	115545000	chr13	115765000	115770000	.	3	.	.	13.9	7.56e-05	0.0461
chr13	115775000	115780000	chr13	116015000	116020000	.	5	.	.	9.23	2.21e-05	0.0333
chr13	115950000	115955000	chr13	116045000	116050000	.	5	.	.	7.96	5e-05	0.0413
chr13	117215000	117220000	chr13	117320000	117325000	.	4	.	.	10.1	5.91e-05	0.0427
chr13	117325000	117330000	chr13	117420000	117425000	.	5	.	.	8.18	4.29e-05	0.0399
chr13	118375000	118380000	chr13	119195000	119200000	.	3	.	.	14.1	7.2e-05	0.0455
chr13	118540000	118545000	chr13	118780000	118785000	.	4	.	.	11.4	3.35e-05	0.0363
chr13	118585000	118590000	chr13	118700000	118705000	.	4	.	.	12.8	1.9e-05	0.0322
chr13	118855000	118860000	chr13	118990000	118995000	.	5	.	.	7.3	8.03e-05	0.0465
chr13	118860000	118865000	chr13	119045000	119050000	.	3	.	.	13.1	9.49e-05	0.0477
chr13	118915000	118920000	chr13	119165000	119170000	.	4	.	.	13	1.75e-05	0.0312
chr13	119455000	119460000	chr13	120145000	120150000	.	4	.	.	10.2	5.48e-05	0.042
chr13	119630000	119635000	chr13	120105000	120110000	.	4	.	.	12.3	2.34e-05	0.0333
chr14	12860000	12865000	chr14	12970000	12975000	.	9	.	.	13.4	2.84e-09	0.000587
chr14	70265000	70270000	chr14	70465000	70470000	.	8	.	.	6.72	4.57e-06	0.0244
chr14	68420000	68425000	chr14	68550000	68555000	.	8	.	.	5.1	3.89e-05	0.0386
chr14	20640000	20645000	chr14	20885000	20890000	.	8	.	.	9.54	2.67e-07	0.00898
chr14	121850000	121855000	chr14	121980000	121985000	.	7	.	.	6.46	1.82e-05	0.0333
chr14	118610000	118615000	chr14	118875000	118880000	.	7	.	.	8.19	3.33e-06	0.0205
chr14	61145000	61150000	chr14	61320000	61325000	.	7	.	.	6.26	2.27e-05	0.0344
chr14	45595000	45600000	chr14	45765000	45770000	.	6	.	.	8.5	9.39e-06	0.028
chr14	25350000	25355000	chr14	25415000	25420000	.	6	.	.	6.28	6.28e-05	0.042
chr14	19540000	19545000	chr14	19790000	19795000	.	6	.	.	7.19	2.7e-05	0.0351
chr14	114095000	114100000	chr14	114160000	114165000	.	5	.	.	8.18	4.3e-05	0.0398
chr14	30130000	30135000	chr14	30250000	30255000	.	5	.	.	11.3	7.12e-06	0.0274
chr14	29520000	29525000	chr14	29600000	29605000	.	5	.	.	7.91	5.18e-05	0.0405
chr14	121360000	121365000	chr14	121630000	121635000	.	4	.	.	8.83	0.000109	0.0494
chr14	41520000	41525000	chr14	41805000	41810000	.	4	.	.	8.85	0.000108	0.0493
chr14	29335000	29340000	chr14	29910000	29915000	.	4	.	.	9.15	9.25e-05	0.0474
chr14	8945000	8950000	chr14	9185000	9190000	.	4	.	.	13	1.76e-05	0.0333
chr14	9020000	9025000	chr14	9260000	9265000	.	4	.	.	11.7	2.95e-05	0.0358
chr14	9025000	9030000	chr14	9280000	9285000	.	4	.	.	10.4	5e-05	0.0403
chr14	9130000	9135000	chr14	9435000	9440000	.	3	.	.	17.6	3.07e-05	0.036
chr14	9185000	9190000	chr14	9290000	9295000	.	5	.	.	7.06	9.61e-05	0.0474
chr14	9200000	9205000	chr14	9325000	9330000	.	5	.	.	7.95	5.02e-05	0.0403
chr14	10785000	10790000	chr14	11155000	11160000	.	4	.	.	13.7	1.4e-05	0.0316
chr14	11225000	11230000	chr14	11390000	11395000	.	4	.	.	13.9	1.28e-05	0.0304
chr14	11940000	11945000	chr14	12150000	12155000	.	4	.	.	10.1	5.89e-05	0.0417
chr14	12500000	12505000	chr14	12645000	12650000	.	5	.	.	7.2	8.63e-05	0.047
chr14	12515000	12520000	chr14	12875000	12880000	.	3	.	.	13	9.9e-05	0.0478
chr14	12530000	12535000	chr14	12640000	12645000	.	5	.	.	8.62	3.23e-05	0.0368
chr14	13000000	13005000	chr14	13155000	13160000	.	6	.	.	9.48	4.64e-06	0.0244
chr14	13145000	13150000	chr14	13345000	13350000	.	4	.	.	13.2	1.68e-05	0.0331
chr14	13170000	13175000	chr14	13205000	13210000	.	7	.	.	5.89	3.47e-05	0.0377
chr14	13440000	13445000	chr14	14020000	14025000	.	4	.	.	9.3	8.59e-05	0.047
chr14	13515000	13520000	chr14	13735000	13740000	.	4	.	.	11.1	3.68e-05	0.0379
chr14	14170000	14175000	chr14	14780000	14785000	.	5	.	.	8.26	4.07e-05	0.0394
chr14	15305000	15310000	chr14	15740000	15745000	.	3	.	.	13.1	9.56e-05	0.0474
chr14	15405000	15410000	chr14	15695000	15700000	.	4	.	.	12.4	2.27e-05	0.0344
chr14	15795000	15800000	chr14	16075000	16080000	.	4	.	.	17.4	4.46e-06	0.0244
chr14	16100000	16105000	chr14	16230000	16235000	.	4	.	.	11.9	2.73e-05	0.0352
chr14	16155000	16160000	chr14	16465000	16470000	.	3	.	.	16.5	3.95e-05	0.0387
chr14	16255000	16260000	chr14	16450000	16455000	.	4	.	.	22	1.44e-06	0.0156
chr14	16490000	16495000	chr14	17030000	17035000	.	3	.	.	12.6	0.000111	0.0498
chr14	17055000	17060000	chr14	17315000	17320000	.	3	.	.	14.7	6.06e-05	0.0418
chr14	17210000	17215000	chr14	17280000	17285000	.	4	.	.	10.6	4.62e-05	0.0403
chr14	17285000	17290000	chr14	17370000	17375000	.	5	.	.	7.33	7.84e-05	0.0458
chr14	19425000	19430000	chr14	19495000	19500000	.	4	.	.	8.89	0.000106	0.0493
chr14	19430000	19435000	chr14	19565000	19570000	.	4	.	.	10.1	5.92e-05	0.0417
chr14	19445000	19450000	chr14	19605000	19610000	.	4	.	.	10.2	5.68e-05	0.0414
chr14	20460000	20465000	chr14	20510000	20515000	.	6	.	.	5.85	9.73e-05	0.0474
chr14	20495000	20500000	chr14	20725000	20730000	.	4	.	.	12.1	2.49e-05	0.0347
chr14	20655000	20660000	chr14	20805000	20810000	.	6	.	.	7.24	2.59e-05	0.0348
chr14	20715000	20720000	chr14	20880000	20885000	.	5	.	.	8.25	4.11e-05	0.0394
chr14	21230000	21235000	chr14	21360000	21365000	.	5	.	.	7.84	5.43e-05	0.0409
chr14	21270000	21275000	chr14	21550000	21555000	.	4	.	.	11.6	3.02e-05	0.0359
chr14	21350000	21355000	chr14	21650000	21655000	.	3	.	.	13.5	8.61e-05	0.047
chr14	21480000	21485000	chr14	21785000	21790000	.	4	.	.	15.5	7.61e-06	0.0274
chr14	21565000	21570000	chr14	21790000	21795000	.	4	.	.	10.7	4.44e-05	0.0402
chr14	21570000	21575000	chr14	21690000	21695000	.	5	.	.	6.94	0.000105	0.0493
chr14	21860000	21865000	chr14	22410000	22415000	.	2	.	.	27.6	5.99e-05	0.0417
chr14	22075000	22080000	chr14	22590000	22595000	.	4	.	.	14.9	9.4e-06	0.028
chr14	22110000	22115000	chr14	22435000	22440000	.	4	.	.	16.6	5.53e-06	0.0262
chr14	22745000	22750000	chr14	23050000	23055000	.	4	.	.	12.2	2.44e-05	0.0347
chr14	22790000	22795000	chr14	23070000	23075000	.	5	.	.	9.71	1.67e-05	0.0331
chr14	23195000	23200000	chr14	23245000	23250000	.	6	.	.	5.8	0.000102	0.0486
chr14	23440000	23445000	chr14	23610000	23615000	.	4	.	.	11.2	3.6e-05	0.0377
chr14	24010000	24015000	chr14	24090000	24095000	.	5	.	.	8.47	3.55e-05	0.0377
chr14	24020000	24025000	chr14	24130000	24135000	.	6	.	.	14.5	2.84e-07	0.00898
chr14	24460000	24465000	chr14	24740000	24745000	.	4	.	.	12	2.63e-05	0.0348
chr14	24495000	24500000	chr14	24825000	24830000	.	5	.	.	7.86	5.37e-05	0.0408
chr14	24650000	24655000	chr14	24880000	24885000	.	4	.	.	9.19	9.09e-05	0.0473
chr14	24990000	24995000	chr14	25200000	25205000	.	3	.	.	22.6	1.17e-05	0.0289
chr14	25320000	25325000	chr14	25585000	25590000	.	5	.	.	10.4	1.12e-05	0.0289
chr14	25325000	25330000	chr14	25815000	25820000	.	4	.	.	9.96	6.23e-05	0.042
chr14	25605000	25610000	chr14	25765000	25770000	.	4	.	.	10.6	4.69e-05	0.0403
chr14	25795000	25800000	chr14	25850000	25855000	.	7	.	.	5.42	6.15e-05	0.0418
chr14	25795000	25800000	chr14	26385000	26390000	.	5	.	.	8.49	3.5e-05	0.0377
chr14	25825000	25830000	chr14	26285000	26290000	.	4	.	.	9.4	8.17e-05	0.0462
chr14	25870000	25875000	chr14	26050000	26055000	.	5	.	.	8.52	3.43e-05	0.0377
chr14	25995000	26000000	chr14	26095000	26100000	.	7	.	.	8.82	1.94e-06	0.0167
chr14	26175000	26180000	chr14	26560000	26565000	.	3	.	.	13.4	8.8e-05	0.0471
chr14	26445000	26450000	chr14	26505000	26510000	.	5	.	.	7.78	5.66e-05	0.0414
chr14	27790000	27795000	chr14	27835000	27840000	.	8	.	.	5.25	3.13e-05	0.0362
chr14	27835000	27840000	chr14	28235000	28240000	.	4	.	.	11.2	3.54e-05	0.0377
chr14	27890000	27895000	chr14	28190000	28195000	.	4	.	.	11.2	3.62e-05	0.0377
chr14	27920000	27925000	chr14	28225000	28230000	.	4	.	.	10.5	4.98e-05	0.0403
chr14	27965000	27970000	chr14	28450000	28455000	.	3	.	.	13.5	8.51e-05	0.0469
chr14	28190000	28195000	chr14	28580000	28585000	.	3	.	.	15.9	4.57e-05	0.0403
chr14	28670000	28675000	chr14	28915000	28920000	.	4	.	.	11.6	3.05e-05	0.036
chr14	28670000	28675000	chr14	29165000	29170000	.	5	.	.	16.7	7.65e-07	0.0126
chr14	29090000	29095000	chr14	29305000	29310000	.	5	.	.	10.2	1.26e-05	0.0302
chr14	29310000	29315000	chr14	29770000	29775000	.	4	.	.	16.4	5.85e-06	0.0263
chr14	29500000	29505000	chr14	29655000	29660000	.	5	.	.	11.3	6.97e-06	0.0274
chr14	29535000	29540000	chr14	29570000	29575000	.	6	.	.	6	8.3e-05	0.0465
chr14	29625000	29630000	chr14	29695000	29700000	.	6	.	.	9.08	6.12e-06	0.0269
chr14	29635000	29640000	chr14	29910000	29915000	.	4	.	.	10.4	5.16e-05	0.0405
chr14	29880000	29885000	chr14	30430000	30435000	.	3	.	.	15.5	5.06e-05	0.0403
chr14	30785000	30790000	chr14	31035000	31040000	.	4	.	.	14.4	1.11e-05	0.0289
chr14	30850000	30855000	chr14	31325000	31330000	.	5	.	.	11.4	6.81e-06	0.0273
chr14	30955000	30960000	chr14	31160000	31165000	.	6	.	.	8.68	8.22e-06	0.0274
chr14	31090000	31095000	chr14	31235000	31240000	.	6	.	.	7.65	1.83e-05	0.0333
chr14	31125000	31130000	chr14	31370000	31375000	.	4	.	.	11.2	3.61e-05	0.0377
chr14	31140000	31145000	chr14	31285000	31290000	.	7	.	.	7.93	4.21e-06	0.0244
chr14	31235000	31240000	chr14	31270000	31275000	.	10	.	.	4.72	1.4e-05	0.0316
chr14	31405000	31410000	chr14	31665000	31670000	.	5	.	.	8	4.86e-05	0.0403
chr14	31405000	31410000	chr14	31760000	31765000	.	4	.	.	10	6.13e-05	0.0418
chr14	31710000	31715000	chr14	31745000	31750000	.	8	.	.	4.82	5.96e-05	0.0417
chr14	31960000	31965000	chr14	32275000	32280000	.	5	.	.	10.6	9.97e-06	0.0286
chr14	32395000	32400000	chr14	32730000	32735000	.	3	.	.	19.2	2.2e-05	0.0344
chr14	32540000	32545000	chr14	32600000	32605000	.	6	.	.	6.33	5.96e-05	0.0417
chr14	32750000	32755000	chr14	32880000	32885000	.	10	.	.	7.02	3.34e-07	0.00898
chr14	32765000	32770000	chr14	32845000	32850000	.	10	.	.	5.77	2.18e-06	0.0178
chr14	33035000	33040000	chr14	33295000	33300000	.	6	.	.	8.98	6.58e-06	0.0273
chr14	33250000	33255000	chr14	33290000	33295000	.	10	.	.	5.32	4.67e-06	0.0244
chr14	33415000	33420000	chr14	33765000	33770000	.	4	.	.	8.85	0.000108	0.0493
chr14	33445000	33450000	chr14	33935000	33940000	.	5	.	.	13.9	2.24e-06	0.0178
chr14	33535000	33540000	chr14	33850000	33855000	.	4	.	.	11.5	3.21e-05	0.0366
chr14	34530000	34535000	chr14	34660000	34665000	.	5	.	.	7.29	8.06e-05	0.0459
chr14	34890000	34895000	chr14	35400000	35405000	.	6	.	.	18	6.83e-08	0.00353
chr14	35655000	35660000	chr14	35785000	35790000	.	7	.	.	9.48	1.14e-06	0.0135
chr14	36390000	36395000	chr14	36480000	36485000	.	4	.	.	11.6	3.11e-05	0.0361
chr14	36890000	36895000	chr14	37060000	37065000	.	4	.	.	9.1	9.49e-05	0.0474
chr14	37580000	37585000	chr14	37845000	37850000	.	4	.	.	8.76	0.000113	0.0499
chr14	37760000	37765000	chr14	37900000	37905000	.	4	.	.	9.8	6.73e-05	0.0428
chr14	37870000	37875000	chr14	37940000	37945000	.	7	.	.	9.88	8.41e-07	0.0127
chr14	38860000	38865000	chr14	39035000	39040000	.	4	.	.	9.7	7.06e-05	0.044
chr14	39220000	39225000	chr14	39315000	39320000	.	4	.	.	9.18	9.12e-05	0.0474
chr14	39525000	39530000	chr14	39600000	39605000	.	4	.	.	9.29	8.64e-05	0.047
chr14	39545000	39550000	chr14	39675000	39680000	.	4	.	.	8.91	0.000105	0.0492
chr14	39765000	39770000	chr14	39930000	39935000	.	5	.	.	6.84	0.000113	0.0499
chr14	41125000	41130000	chr14	41205000	41210000	.	5	.	.	7.1	9.3e-05	0.0474
chr14	41185000	41190000	chr14	41460000	41465000	.	3	.	.	13.3	8.95e-05	0.0473
chr14	41725000	41730000	chr14	41930000	41935000	.	4	.	.	9.35	8.37e-05	0.0465
chr14	41835000	41840000	chr14	41960000	41965000	.	5	.	.	13	3.17e-06	0.0198
chr14	45350000	45355000	chr14	45460000	45465000	.	4	.	.	9.59	7.43e-05	0.0449
chr14	45790000	45795000	chr14	45860000	45865000	.	5	.	.	9.09	2.41e-05	0.0347
chr14	45830000	45835000	chr14	45910000	45915000	.	4	.	.	8.86	0.000107	0.0493
chr14	45985000	45990000	chr14	46225000	46230000	.	4	.	.	12.3	2.27e-05	0.0344
chr14	46690000	46695000	chr14	47235000	47240000	.	3	.	.	16.3	4.1e-05	0.0394
chr14	47570000	47575000	chr14	47715000	47720000	.	7	.	.	6.95	1.08e-05	0.0289
chr14	47720000	47725000	chr14	47845000	47850000	.	6	.	.	7.17	2.76e-05	0.0352
chr14	48030000	48035000	chr14	48105000	48110000	.	6	.	.	6.38	5.69e-05	0.0414
chr14	48370000	48375000	chr14	48500000	48505000	.	7	.	.	6.54	1.67e-05	0.0331
chr14	48380000	48385000	chr14	48790000	48795000	.	4	.	.	9.72	7.01e-05	0.0439
chr14	48505000	48510000	chr14	48880000	48885000	.	4	.	.	13.8	1.33e-05	0.0311
chr14	48695000	48700000	chr14	48965000	48970000	.	6	.	.	13.8	3.96e-07	0.00961
chr14	48725000	48730000	chr14	48885000	48890000	.	5	.	.	9.32	2.1e-05	0.0339
chr14	48875000	48880000	chr14	49135000	49140000	.	3	.	.	14.5	6.44e-05	0.0425
chr14	48950000	48955000	chr14	49030000	49035000	.	4	.	.	8.93	0.000104	0.049
chr14	48995000	49000000	chr14	49565000	49570000	.	4	.	.	9.86	6.56e-05	0.0427
chr14	49125000	49130000	chr14	49345000	49350000	.	5	.	.	9.36	2.04e-05	0.0339
chr14	49655000	49660000	chr14	49855000	49860000	.	4	.	.	15.2	8.36e-06	0.0274
chr14	49840000	49845000	chr14	49965000	49970000	.	6	.	.	10.1	3.12e-06	0.0198
chr14	50760000	50765000	chr14	51000000	51005000	.	3	.	.	12.5	0.000113	0.0499
chr14	54965000	54970000	chr14	55275000	55280000	.	3	.	.	13.2	9.21e-05	0.0474
chr14	55110000	55115000	chr14	55210000	55215000	.	7	.	.	6.98	1.05e-05	0.0287
chr14	55410000	55415000	chr14	55475000	55480000	.	6	.	.	5.73	0.000111	0.0498
chr14	55455000	55460000	chr14	55630000	55635000	.	5	.	.	7.68	6.08e-05	0.0418
chr14	55560000	55565000	chr14	55610000	55615000	.	10	.	.	4.23	3.78e-05	0.0381
chr14	55645000	55650000	chr14	55695000	55700000	.	11	.	.	4.9	4.33e-06	0.0244
chr14	55750000	55755000	chr14	56045000	56050000	.	6	.	.	6.79	3.88e-05	0.0386
chr14	55755000	55760000	chr14	56185000	56190000	.	5	.	.	9.5	1.88e-05	0.0334
chr14	55830000	55835000	chr14	55995000	56000000	.	5	.	.	7.93	5.09e-05	0.0404
chr14	56300000	56305000	chr14	56375000	56380000	.	8	.	.	4.45	0.000108	0.0494
chr14	56545000	56550000	chr14	56695000	56700000	.	5	.	.	8.94	2.64e-05	0.0348
chr14	56750000	56755000	chr14	57010000	57015000	.	4	.	.	9.1	9.51e-05	0.0474
chr14	56900000	56905000	chr14	57025000	57030000	.	4	.	.	9.27	8.72e-05	0.0471
chr14	56930000	56935000	chr14	56970000	56975000	.	8	.	.	5.33	2.79e-05	0.0352
chr14	56985000	56990000	chr14	57290000	57295000	.	6	.	.	10.4	2.55e-06	0.0181
chr14	57005000	57010000	chr14	57300000	57305000	.	4	.	.	9.25	8.79e-05	0.0471
chr14	57010000	57015000	chr14	57465000	57470000	.	4	.	.	10.8	4.2e-05	0.0396
chr14	57090000	57095000	chr14	57315000	57320000	.	4	.	.	11.9	2.72e-05	0.0352
chr14	57120000	57125000	chr14	57230000	57235000	.	5	.	.	8.76	2.95e-05	0.0358
chr14	57455000	57460000	chr14	57500000	57505000	.	7	.	.	7.24	8.09e-06	0.0274
chr14	57515000	57520000	chr14	57750000	57755000	.	3	.	.	17.3	3.3e-05	0.037
chr14	57560000	57565000	chr14	57965000	57970000	.	3	.	.	15.9	4.52e-05	0.0403
chr14	57840000	57845000	chr14	58155000	58160000	.	3	.	.	13.5	8.45e-05	0.0468
chr14	58510000	58515000	chr14	58575000	58580000	.	4	.	.	9.21	8.98e-05	0.0473
chr14	58735000	58740000	chr14	59260000	59265000	.	4	.	.	12.5	2.16e-05	0.0339
chr14	58770000	58775000	chr14	59675000	59680000	.	4	.	.	16.4	5.88e-06	0.0263
chr14	58820000	58825000	chr14	59275000	59280000	.	3	.	.	13.3	9.03e-05	0.0473
chr14	59010000	59015000	chr14	59055000	59060000	.	6	.	.	6.92	3.43e-05	0.0377
chr14	59040000	59045000	chr14	59380000	59385000	.	4	.	.	11.3	3.45e-05	0.0377
chr14	59085000	59090000	chr14	59750000	59755000	.	3	.	.	15.8	4.61e-05	0.0403
chr14	59375000	59380000	chr14	59605000	59610000	.	4	.	.	8.85	0.000108	0.0493
chr14	60305000	60310000	chr14	60380000	60385000	.	6	.	.	7.12	2.87e-05	0.0354
chr14	60330000	60335000	chr14	60650000	60655000	.	5	.	.	10.1	1.34e-05	0.0312
chr14	60380000	60385000	chr14	60465000	60470000	.	5	.	.	7.13	9.08e-05	0.0473
chr14	60385000	60390000	chr14	60680000	60685000	.	4	.	.	12.2	2.37e-05	0.0347
chr14	61080000	61085000	chr14	61790000	61795000	.	3	.	.	17	3.49e-05	0.0377
chr14	61140000	61145000	chr14	61385000	61390000	.	6	.	.	6.14	7.21e-05	0.0443
chr14	61720000	61725000	chr14	61945000	61950000	.	4	.	.	10.9	4.11e-05	0.0394
chr14	62025000	62030000	chr14	62250000	62255000	.	3	.	.	17.3	3.29e-05	0.037
chr14	62105000	62110000	chr14	62670000	62675000	.	3	.	.	15.2	5.46e-05	0.0409
chr14	62305000	62310000	chr14	62590000	62595000	.	4	.	.	10.3	5.4e-05	0.0408
chr14	62350000	62355000	chr14	62660000	62665000	.	4	.	.	9.44	8.02e-05	0.0459
chr14	62485000	62490000	chr14	62705000	62710000	.	5	.	.	6.85	0.000113	0.0499
chr14	62540000	62545000	chr14	62810000	62815000	.	4	.	.	11	3.95e-05	0.0387
chr14	63000000	63005000	chr14	63625000	63630000	.	3	.	.	13.6	8.19e-05	0.0463
chr14	63395000	63400000	chr14	63460000	63465000	.	6	.	.	5.93	8.95e-05	0.0473
chr14	63590000	63595000	chr14	63920000	63925000	.	4	.	.	18.9	2.94e-06	0.0196
chr14	63605000	63610000	chr14	64090000	64095000	.	2	.	.	30.1	4.63e-05	0.0403
chr14	63800000	63805000	chr14	64085000	64090000	.	4	.	.	9.76	6.86e-05	0.0434
chr14	63820000	63825000	chr14	63965000	63970000	.	6	.	.	6.51	5.04e-05	0.0403
chr14	63925000	63930000	chr14	64405000	64410000	.	4	.	.	10.2	5.62e-05	0.0414
chr14	63935000	63940000	chr14	64145000	64150000	.	4	.	.	9.45	7.99e-05	0.0459
chr14	64085000	64090000	chr14	64150000	64155000	.	7	.	.	5.15	8.75e-05	0.0471
chr14	64305000	64310000	chr14	64565000	64570000	.	3	.	.	14.6	6.31e-05	0.042
chr14	64475000	64480000	chr14	64605000	64610000	.	5	.	.	8.02	4.81e-05	0.0403
chr14	64525000	64530000	chr14	64790000	64795000	.	3	.	.	13.9	7.57e-05	0.0454
chr14	64650000	64655000	chr14	64985000	64990000	.	3	.	.	13.6	8.21e-05	0.0463
chr14	64795000	64800000	chr14	65025000	65030000	.	4	.	.	8.95	0.000103	0.0487
chr14	64835000	64840000	chr14	65075000	65080000	.	5	.	.	8.86	2.78e-05	0.0352
chr14	65285000	65290000	chr14	65615000	65620000	.	4	.	.	10.5	4.91e-05	0.0403
chr14	65480000	65485000	chr14	65625000	65630000	.	6	.	.	7.95	1.44e-05	0.0319
chr14	65505000	65510000	chr14	65560000	65565000	.	7	.	.	5.19	8.26e-05	0.0465
chr14	65560000	65565000	chr14	65810000	65815000	.	4	.	.	14.8	9.74e-06	0.0284
chr14	65800000	65805000	chr14	66075000	66080000	.	3	.	.	24	9.22e-06	0.028
chr14	65945000	65950000	chr14	66125000	66130000	.	6	.	.	6.57	4.75e-05	0.0403
chr14	65945000	65950000	chr14	66265000	66270000	.	4	.	.	11.4	3.26e-05	0.0368
chr14	65995000	66000000	chr14	66295000	66300000	.	4	.	.	8.78	0.000112	0.0499
chr14	66030000	66035000	chr14	66210000	66215000	.	5	.	.	8.95	2.63e-05	0.0348
chr14	66165000	66170000	chr14	66200000	66205000	.	10	.	.	6.99	3.48e-07	0.00898
chr14	66260000	66265000	chr14	66350000	66355000	.	6	.	.	5.81	0.000102	0.0485
chr14	66295000	66300000	chr14	66590000	66595000	.	4	.	.	13.6	1.45e-05	0.0319
chr14	66685000	66690000	chr14	66900000	66905000	.	5	.	.	10.4	1.13e-05	0.0289
chr14	66790000	66795000	chr14	66900000	66905000	.	6	.	.	6.12	7.35e-05	0.0448
chr14	66960000	66965000	chr14	67330000	67335000	.	4	.	.	9.47	7.88e-05	0.0459
chr14	66975000	66980000	chr14	67405000	67410000	.	6	.	.	6.17	7.04e-05	0.044
chr14	66995000	67000000	chr14	67150000	67155000	.	5	.	.	7.24	8.35e-05	0.0465
chr14	67000000	67005000	chr14	67410000	67415000	.	7	.	.	6.24	2.31e-05	0.0345
chr14	67035000	67040000	chr14	67410000	67415000	.	6	.	.	7.64	1.85e-05	0.0333
chr14	67575000	67580000	chr14	67790000	67795000	.	5	.	.	9.31	2.1e-05	0.0339
chr14	67835000	67840000	chr14	67875000	67880000	.	7	.	.	5.42	6.11e-05	0.0418
chr14	67995000	68000000	chr14	68100000	68105000	.	5	.	.	8.21	4.22e-05	0.0396
chr14	68065000	68070000	chr14	68295000	68300000	.	4	.	.	14.3	1.15e-05	0.0289
chr14	68700000	68705000	chr14	68740000	68745000	.	9	.	.	4.62	3.77e-05	0.0381
chr14	68980000	68985000	chr14	69025000	69030000	.	6	.	.	6.31	6.13e-05	0.0418
chr14	69435000	69440000	chr14	69640000	69645000	.	4	.	.	11.8	2.77e-05	0.0352
chr14	69550000	69555000	chr14	69695000	69700000	.	4	.	.	9.05	9.72e-05	0.0474
chr14	69600000	69605000	chr14	69645000	69650000	.	8	.	.	5.8	1.45e-05	0.0319
chr14	69895000	69900000	chr14	70030000	70035000	.	4	.	.	8.79	0.000112	0.0499
chr14	69990000	69995000	chr14	70095000	70100000	.	7	.	.	6.48	1.78e-05	0.0333
chr14	70065000	70070000	chr14	70300000	70305000	.	3	.	.	18.6	2.47e-05	0.0347
chr14	70110000	70115000	chr14	70230000	70235000	.	5	.	.	7.68	6.06e-05	0.0418
chr14	70235000	70240000	chr14	70965000	70970000	.	3	.	.	15.2	5.35e-05	0.0408
chr14	70420000	70425000	chr14	70535000	70540000	.	5	.	.	6.84	0.000114	0.0499
chr14	70490000	70495000	chr14	70740000	70745000	.	4	.	.	9.43	8.04e-05	0.0459
chr14	70625000	70630000	chr14	70810000	70815000	.	5	.	.	8.06	4.66e-05	0.0403
chr14	70650000	70655000	chr14	70990000	70995000	.	4	.	.	11.2	3.56e-05	0.0377
chr14	70880000	70885000	chr14	71170000	71175000	.	3	.	.	15.3	5.22e-05	0.0406
chr14	71200000	71205000	chr14	71910000	71915000	.	3	.	.	13.5	8.51e-05	0.0469
chr14	71255000	71260000	chr14	72385000	72390000	.	3	.	.	14.7	6.15e-05	0.0418
chr14	71700000	71705000	chr14	71895000	71900000	.	5	.	.	9.5	1.88e-05	0.0334
chr14	71905000	71910000	chr14	72125000	72130000	.	4	.	.	10.3	5.31e-05	0.0408
chr14	72575000	72580000	chr14	72645000	72650000	.	6	.	.	6.68	4.3e-05	0.0398
chr14	73025000	73030000	chr14	73065000	73070000	.	5	.	.	7.46	7.13e-05	0.0441
chr14	73960000	73965000	chr14	74140000	74145000	.	3	.	.	13.1	9.49e-05	0.0474
chr14	74155000	74160000	chr14	74245000	74250000	.	4	.	.	10.5	4.94e-05	0.0403
chr14	74760000	74765000	chr14	75020000	75025000	.	3	.	.	12.6	0.000111	0.0499
chr14	75085000	75090000	chr14	75430000	75435000	.	4	.	.	9.81	6.7e-05	0.0428
chr14	75675000	75680000	chr14	75950000	75955000	.	5	.	.	10.6	1.01e-05	0.0287
chr14	75765000	75770000	chr14	76045000	76050000	.	5	.	.	7.78	5.65e-05	0.0414
chr14	76405000	76410000	chr14	76585000	76590000	.	4	.	.	11.1	3.78e-05	0.0381
chr14	76485000	76490000	chr14	76670000	76675000	.	4	.	.	10.2	5.61e-05	0.0414
chr14	76530000	76535000	chr14	76610000	76615000	.	5	.	.	6.85	0.000113	0.0499
chr14	76650000	76655000	chr14	76870000	76875000	.	7	.	.	9.54	1.08e-06	0.0132
chr14	76900000	76905000	chr14	77410000	77415000	.	6	.	.	8.87	7.13e-06	0.0274
chr14	76910000	76915000	chr14	77080000	77085000	.	6	.	.	6.12	7.37e-05	0.0448
chr14	76920000	76925000	chr14	77020000	77025000	.	6	.	.	6.45	5.31e-05	0.0408
chr14	76945000	76950000	chr14	77175000	77180000	.	4	.	.	9.58	7.49e-05	0.045
chr14	76990000	76995000	chr14	77115000	77120000	.	6	.	.	6.85	3.65e-05	0.0378
chr14	77025000	77030000	chr14	77065000	77070000	.	7	.	.	5.07	9.69e-05	0.0474
chr14	77030000	77035000	chr14	77140000	77145000	.	8	.	.	5.88	1.3e-05	0.0306
chr14	77300000	77305000	chr14	77400000	77405000	.	7	.	.	6.94	1.09e-05	0.0289
chr14	77785000	77790000	chr14	77935000	77940000	.	4	.	.	10.1	5.81e-05	0.0417
chr14	77880000	77885000	chr14	77930000	77935000	.	9	.	.	4.46	5.01e-05	0.0403
chr14	78210000	78215000	chr14	78465000	78470000	.	4	.	.	11.8	2.87e-05	0.0354
chr14	78240000	78245000	chr14	78680000	78685000	.	4	.	.	9.03	9.82e-05	0.0477
chr14	78460000	78465000	chr14	78920000	78925000	.	3	.	.	19	2.28e-05	0.0344
chr14	78490000	78495000	chr14	78885000	78890000	.	3	.	.	13.3	8.99e-05	0.0473
chr14	78695000	78700000	chr14	78805000	78810000	.	5	.	.	8.03	4.77e-05	0.0403
chr14	79080000	79085000	chr14	79380000	79385000	.	4	.	.	8.87	0.000107	0.0493
chr14	79350000	79355000	chr14	79505000	79510000	.	5	.	.	10.3	1.21e-05	0.0295
chr14	79795000	79800000	chr14	79840000	79845000	.	8	.	.	5.36	2.69e-05	0.0351
chr14	80120000	80125000	chr14	80285000	80290000	.	4	.	.	8.87	0.000107	0.0493
chr14	80640000	80645000	chr14	80710000	80715000	.	5	.	.	10.8	9.19e-06	0.028
chr14	80675000	80680000	chr14	81220000	81225000	.	4	.	.	11.4	3.36e-05	0.0375
chr14	80850000	80855000	chr14	81090000	81095000	.	3	.	.	14.1	7.23e-05	0.0443
chr14	81070000	81075000	chr14	81215000	81220000	.	4	.	.	10.1	5.93e-05	0.0417
chr14	83055000	83060000	chr14	83110000	83115000	.	6	.	.	8	1.38e-05	0.0316
chr14	83075000	83080000	chr14	83140000	83145000	.	5	.	.	9.01	2.53e-05	0.0347
chr14	84940000	84945000	chr14	85080000	85085000	.	4	.	.	8.74	0.000115	0.0499
chr14	86620000	86625000	chr14	86795000	86800000	.	4	.	.	9.28	8.65e-05	0.047
chr14	86665000	86670000	chr14	86835000	86840000	.	4	.	.	9.21	8.99e-05	0.0473
chr14	86665000	86670000	chr14	86950000	86955000	.	4	.	.	9.29	8.61e-05	0.047
chr14	86760000	86765000	chr14	86900000	86905000	.	4	.	.	9.14	9.29e-05	0.0474
chr14	87100000	87105000	chr14	87195000	87200000	.	4	.	.	9.01	9.96e-05	0.0479
chr14	88005000	88010000	chr14	88110000	88115000	.	4	.	.	11.6	3.04e-05	0.0359
chr14	88010000	88015000	chr14	88255000	88260000	.	4	.	.	15.5	7.77e-06	0.0274
chr14	88915000	88920000	chr14	88950000	88955000	.	7	.	.	5.82	3.77e-05	0.0381
chr14	89425000	89430000	chr14	89565000	89570000	.	3	.	.	14.8	6.03e-05	0.0418
chr14	90485000	90490000	chr14	90540000	90545000	.	6	.	.	8.95	6.75e-06	0.0273
chr14	90835000	90840000	chr14	90905000	90910000	.	4	.	.	8.95	0.000103	0.0487
chr14	91190000	91195000	chr14	91335000	91340000	.	3	.	.	13.4	8.79e-05	0.0471
chr14	92945000	92950000	chr14	93180000	93185000	.	3	.	.	14.5	6.51e-05	0.0427
chr14	93110000	93115000	chr14	93205000	93210000	.	4	.	.	15	8.96e-06	0.028
chr14	93195000	93200000	chr14	93405000	93410000	.	3	.	.	13.6	8.31e-05	0.0465
chr14	93655000	93660000	chr14	94285000	94290000	.	3	.	.	13.2	9.26e-05	0.0474
chr14	93800000	93805000	chr14	93940000	93945000	.	4	.	.	14.7	9.76e-06	0.0284
chr14	93800000	93805000	chr14	93985000	93990000	.	4	.	.	15.7	7.25e-06	0.0274
chr14	94165000	94170000	chr14	94255000	94260000	.	4	.	.	13.1	1.73e-05	0.0333
chr14	94815000	94820000	chr14	95100000	95105000	.	3	.	.	19.5	2.08e-05	0.0339
chr14	95000000	95005000	chr14	95340000	95345000	.	3	.	.	15.2	5.34e-05	0.0408
chr14	95130000	95135000	chr14	95190000	95195000	.	6	.	.	6.35	5.85e-05	0.0417
chr14	96190000	96195000	chr14	96340000	96345000	.	4	.	.	9.31	8.55e-05	0.047
chr14	96855000	96860000	chr14	97230000	97235000	.	3	.	.	12.9	0.000101	0.0483
chr14	96950000	96955000	chr14	97220000	97225000	.	3	.	.	13.1	9.67e-05	0.0474
chr14	97755000	97760000	chr14	97925000	97930000	.	4	.	.	9.96	6.24e-05	0.042
chr14	98160000	98165000	chr14	98355000	98360000	.	3	.	.	13	9.7e-05	0.0474
chr14	98710000	98715000	chr14	98855000	98860000	.	3	.	.	14.8	5.98e-05	0.0417
chr14	98795000	98800000	chr14	99230000	99235000	.	3	.	.	12.7	0.000107	0.0493
chr14	99405000	99410000	chr14	99530000	99535000	.	4	.	.	11.1	3.76e-05	0.0381
chr14	99450000	99455000	chr14	100000000	100005000	.	4	.	.	19.9	2.29e-06	0.0178
chr14	99470000	99475000	chr14	99690000	99695000	.	4	.	.	13.9	1.3e-05	0.0306
chr14	99490000	99495000	chr14	100280000	100285000	.	3	.	.	13.6	8.37e-05	0.0465
chr14	99535000	99540000	chr14	99780000	99785000	.	4	.	.	10.4	5.14e-05	0.0405
chr14	99980000	99985000	chr14	100110000	100115000	.	4	.	.	8.95	0.000103	0.0487
chr14	100585000	100590000	chr14	100920000	100925000	.	4	.	.	10.7	4.55e-05	0.0403
chr14	101265000	101270000	chr14	101320000	101325000	.	6	.	.	10.2	2.9e-06	0.0196
chr14	101320000	101325000	chr14	101360000	101365000	.	5	.	.	6.99	0.000101	0.0483
chr14	101415000	101420000	chr14	101800000	101805000	.	3	.	.	15.9	4.59e-05	0.0403
chr14	102085000	102090000	chr14	102130000	102135000	.	6	.	.	8.7	8.09e-06	0.0274
chr14	102685000	102690000	chr14	102890000	102895000	.	3	.	.	13.5	8.48e-05	0.0468
chr14	102765000	102770000	chr14	102900000	102905000	.	4	.	.	9.36	8.35e-05	0.0465
chr14	103120000	103125000	chr14	103460000	103465000	.	3	.	.	13.5	8.59e-05	0.047
chr14	103445000	103450000	chr14	103675000	103680000	.	3	.	.	15.6	4.86e-05	0.0403
chr14	103475000	103480000	chr14	103650000	103655000	.	4	.	.	8.84	0.000109	0.0494
chr14	103515000	103520000	chr14	103925000	103930000	.	4	.	.	8.73	0.000115	0.05
chr14	103580000	103585000	chr14	103920000	103925000	.	5	.	.	12.6	3.81e-06	0.0231
chr14	103635000	103640000	chr14	103760000	103765000	.	3	.	.	13.3	8.9e-05	0.0473
chr14	104610000	104615000	chr14	104830000	104835000	.	4	.	.	8.94	0.000103	0.0487
chr14	104695000	104700000	chr14	104750000	104755000	.	5	.	.	7.08	9.46e-05	0.0474
chr14	105710000	105715000	chr14	105980000	105985000	.	3	.	.	16.7	3.8e-05	0.0382
chr14	105735000	105740000	chr14	106220000	106225000	.	4	.	.	9.25	8.79e-05	0.0471
chr14	106285000	106290000	chr14	106605000	106610000	.	3	.	.	14.6	6.35e-05	0.042
chr14	106780000	106785000	chr14	106940000	106945000	.	4	.	.	12.8	1.91e-05	0.0336
chr14	107660000	107665000	chr14	107755000	107760000	.	3	.	.	13.1	9.63e-05	0.0474
chr14	107945000	107950000	chr14	108115000	108120000	.	3	.	.	13.1	9.61e-05	0.0474
chr14	108630000	108635000	chr14	108920000	108925000	.	3	.	.	13.4	8.75e-05	0.0471
chr14	108795000	108800000	chr14	108855000	108860000	.	6	.	.	12	9.77e-07	0.013
chr14	108950000	108955000	chr14	109030000	109035000	.	4	.	.	10.4	5.18e-05	0.0405
chr14	110080000	110085000	chr14	110185000	110190000	.	3	.	.	13.8	7.79e-05	0.0458
chr14	111055000	111060000	chr14	111135000	111140000	.	5	.	.	10.7	9.46e-06	0.028
chr14	111185000	111190000	chr14	111350000	111355000	.	3	.	.	16.5	3.9e-05	0.0386
chr14	111365000	111370000	chr14	111415000	111420000	.	4	.	.	8.77	0.000112	0.0499
chr14	112160000	112165000	chr14	112200000	112205000	.	5	.	.	8.15	4.4e-05	0.04
chr14	113150000	113155000	chr14	113225000	113230000	.	4	.	.	10.5	4.96e-05	0.0403
chr14	113190000	113195000	chr14	113250000	113255000	.	4	.	.	12.9	1.82e-05	0.0333
chr14	113305000	113310000	chr14	113735000	113740000	.	3	.	.	16.5	3.91e-05	0.0386
chr14	114435000	114440000	chr14	114970000	114975000	.	4	.	.	9.82	6.66e-05	0.0428
chr14	114985000	114990000	chr14	115175000	115180000	.	4	.	.	10.6	4.74e-05	0.0403
chr14	115385000	115390000	chr14	115420000	115425000	.	7	.	.	5.41	6.22e-05	0.042
chr14	115715000	115720000	chr14	115780000	115785000	.	4	.	.	12.7	2e-05	0.0336
chr14	115875000	115880000	chr14	116070000	116075000	.	4	.	.	13.3	1.57e-05	0.0329
chr14	116215000	116220000	chr14	116470000	116475000	.	5	.	.	8.98	2.58e-05	0.0348
chr14	116920000	116925000	chr14	116995000	117000000	.	6	.	.	11	1.76e-06	0.0167
chr14	116955000	116960000	chr14	117130000	117135000	.	3	.	.	12.9	0.000102	0.0487
chr14	117445000	117450000	chr14	117505000	117510000	.	5	.	.	9.33	2.09e-05	0.0339
chr14	118340000	118345000	chr14	118485000	118490000	.	4	.	.	9.27	8.72e-05	0.0471
chr14	118355000	118360000	chr14	118430000	118435000	.	6	.	.	8.23	1.15e-05	0.0289
chr14	118500000	118505000	chr14	118570000	118575000	.	6	.	.	6.5	5.06e-05	0.0403
chr14	118605000	118610000	chr14	119260000	119265000	.	4	.	.	11.5	3.2e-05	0.0366
chr14	118680000	118685000	chr14	119205000	119210000	.	4	.	.	9.45	7.96e-05	0.0459
chr14	118770000	118775000	chr14	118810000	118815000	.	10	.	.	3.97	6.62e-05	0.0428
chr14	118775000	118780000	chr14	118870000	118875000	.	6	.	.	6.55	4.86e-05	0.0403
chr14	118900000	118905000	chr14	118970000	118975000	.	6	.	.	6.38	5.72e-05	0.0414
chr14	118930000	118935000	chr14	119295000	119300000	.	5	.	.	12	4.99e-06	0.0252
chr14	119175000	119180000	chr14	119230000	119235000	.	5	.	.	7.95	5.02e-05	0.0403
chr14	119245000	119250000	chr14	119460000	119465000	.	4	.	.	15.4	7.82e-06	0.0274
chr14	119425000	119430000	chr14	120460000	120465000	.	2	.	.	26	7.16e-05	0.0441
chr14	119555000	119560000	chr14	119800000	119805000	.	4	.	.	9.16	9.22e-05	0.0474
chr14	119555000	119560000	chr14	120455000	120460000	.	4	.	.	10.2	5.68e-05	0.0414
chr14	119585000	119590000	chr14	119855000	119860000	.	3	.	.	12.6	0.000111	0.0498
chr14	119885000	119890000	chr14	120160000	120165000	.	4	.	.	10.3	5.4e-05	0.0408
chr14	120185000	120190000	chr14	120410000	120415000	.	4	.	.	11.2	3.61e-05	0.0377
chr14	120465000	120470000	chr14	120520000	120525000	.	4	.	.	8.95	0.000103	0.0487
chr14	120840000	120845000	chr14	120895000	120900000	.	5	.	.	8.26	4.08e-05	0.0394
chr14	120890000	120895000	chr14	121040000	121045000	.	5	.	.	8.99	2.56e-05	0.0348
chr14	121215000	121220000	chr14	121500000	121505000	.	3	.	.	13.8	7.77e-05	0.0457
chr14	121285000	121290000	chr14	121355000	121360000	.	4	.	.	8.81	0.00011	0.0498
chr14	121300000	121305000	chr14	121635000	121640000	.	4	.	.	9.86	6.55e-05	0.0427
chr14	121495000	121500000	chr14	121805000	121810000	.	3	.	.	14.2	6.99e-05	0.0439
chr14	121600000	121605000	chr14	121830000	121835000	.	5	.	.	8.61	3.25e-05	0.0368
chr14	121605000	121610000	chr14	121785000	121790000	.	4	.	.	9.2	9.01e-05	0.0473
chr14	121630000	121635000	chr14	122205000	122210000	.	3	.	.	13.7	8.11e-05	0.0459
chr14	121790000	121795000	chr14	121980000	121985000	.	4	.	.	8.93	0.000104	0.049
chr14	122330000	122335000	chr14	122455000	122460000	.	7	.	.	5.39	6.4e-05	0.0424
chr14	122330000	122335000	chr14	122610000	122615000	.	4	.	.	9.54	7.62e-05	0.0454
chr14	122470000	122475000	chr14	122665000	122670000	.	5	.	.	8.66	3.15e-05	0.0363
chr14	122475000	122480000	chr14	122620000	122625000	.	5	.	.	6.93	0.000106	0.0493
chr14	122710000	122715000	chr14	122815000	122820000	.	8	.	.	4.93	5.03e-05	0.0403
chr14	122710000	122715000	chr14	122855000	122860000	.	7	.	.	6.36	2.02e-05	0.0337
chr14	123415000	123420000	chr14	123770000	123775000	.	3	.	.	14.7	6.22e-05	0.042
chr14	124690000	124695000	chr14	124780000	124785000	.	4	.	.	9.17	9.17e-05	0.0474
chr15	101820000	101825000	chr15	101895000	101900000	.	11	.	.	7.98	2.75e-08	0.00248
chr15	100140000	100145000	chr15	100185000	100190000	.	11	.	.	11	8.08e-10	0.000109
chr15	85440000	85445000	chr15	85535000	85540000	.	11	.	.	7.05	1.04e-07	0.00422
chr15	3245000	3250000	chr15	3485000	3490000	.	3	.	.	17.7	3.01e-05	0.0406
chr15	3390000	3395000	chr15	3925000	3930000	.	4	.	.	12.9	1.87e-05	0.0353
chr15	3525000	3530000	chr15	3605000	3610000	.	4	.	.	9.74	6.91e-05	0.0488
chr15	3530000	3535000	chr15	4030000	4035000	.	3	.	.	19.2	2.17e-05	0.0361
chr15	4295000	4300000	chr15	4405000	4410000	.	5	.	.	10.4	1.15e-05	0.0285
chr15	5685000	5690000	chr15	5795000	5800000	.	4	.	.	10.2	5.64e-05	0.047
chr15	6810000	6815000	chr15	7040000	7045000	.	5	.	.	12.9	3.38e-06	0.0193
chr15	6995000	7000000	chr15	7130000	7135000	.	6	.	.	6.46	5.29e-05	0.0458
chr15	7410000	7415000	chr15	7760000	7765000	.	6	.	.	6.36	5.79e-05	0.0477
chr15	8035000	8040000	chr15	8220000	8225000	.	5	.	.	8.61	3.25e-05	0.0413
chr15	8335000	8340000	chr15	8460000	8465000	.	5	.	.	10.5	1.08e-05	0.0282
chr15	8560000	8565000	chr15	8705000	8710000	.	6	.	.	9.01	6.46e-06	0.0232
chr15	8765000	8770000	chr15	9055000	9060000	.	5	.	.	14.9	1.46e-06	0.0152
chr15	8920000	8925000	chr15	9080000	9085000	.	3	.	.	15	5.67e-05	0.047
chr15	10835000	10840000	chr15	11315000	11320000	.	5	.	.	13.1	3.07e-06	0.0193
chr15	11360000	11365000	chr15	11685000	11690000	.	5	.	.	11.4	6.73e-06	0.0232
chr15	11370000	11375000	chr15	11760000	11765000	.	4	.	.	16.7	5.43e-06	0.0229
chr15	11845000	11850000	chr15	11885000	11890000	.	6	.	.	8.24	1.14e-05	0.0285
chr15	12120000	12125000	chr15	12350000	12355000	.	4	.	.	11.1	3.74e-05	0.0436
chr15	12125000	12130000	chr15	12160000	12165000	.	13	.	.	3.4	4.74e-05	0.0452
chr15	12190000	12195000	chr15	12295000	12300000	.	7	.	.	10.1	7.03e-07	0.00952
chr15	13205000	13210000	chr15	13645000	13650000	.	4	.	.	17.5	4.26e-06	0.0212
chr15	13355000	13360000	chr15	13575000	13580000	.	4	.	.	10.5	4.83e-05	0.0454
chr15	13395000	13400000	chr15	13450000	13455000	.	5	.	.	9.92	1.48e-05	0.0323
chr15	13985000	13990000	chr15	14025000	14030000	.	8	.	.	7.96	1.17e-06	0.0136
chr15	14580000	14585000	chr15	15030000	15035000	.	5	.	.	12.6	3.84e-06	0.02
chr15	15025000	15030000	chr15	15160000	15165000	.	4	.	.	9.96	6.23e-05	0.0485
chr15	17160000	17165000	chr15	17305000	17310000	.	3	.	.	15.9	4.59e-05	0.0447
chr15	18060000	18065000	chr15	18160000	18165000	.	5	.	.	11.7	5.85e-06	0.0231
chr15	20165000	20170000	chr15	20370000	20375000	.	3	.	.	15.7	4.8e-05	0.0453
chr15	20695000	20700000	chr15	21340000	21345000	.	3	.	.	21.4	1.43e-05	0.0317
chr15	21890000	21895000	chr15	22055000	22060000	.	4	.	.	11.9	2.73e-05	0.0388
chr15	25310000	25315000	chr15	25455000	25460000	.	4	.	.	20.3	2.12e-06	0.018
chr15	25350000	25355000	chr15	25875000	25880000	.	5	.	.	12.1	4.75e-06	0.0217
chr15	25355000	25360000	chr15	25650000	25655000	.	7	.	.	8.12	3.52e-06	0.0193
chr15	25355000	25360000	chr15	25785000	25790000	.	4	.	.	10.8	4.31e-05	0.0445
chr15	25460000	25465000	chr15	25530000	25535000	.	7	.	.	5.55	5.22e-05	0.0457
chr15	25630000	25635000	chr15	25860000	25865000	.	5	.	.	11.6	6.3e-06	0.0232
chr15	25665000	25670000	chr15	25710000	25715000	.	8	.	.	5.47	2.28e-05	0.037
chr15	27565000	27570000	chr15	27975000	27980000	.	3	.	.	19.7	2e-05	0.036
chr15	27955000	27960000	chr15	28075000	28080000	.	5	.	.	7.88	5.28e-05	0.0458
chr15	28705000	28710000	chr15	28985000	28990000	.	3	.	.	19.2	2.21e-05	0.0364
chr15	28775000	28780000	chr15	28975000	28980000	.	5	.	.	13.8	2.35e-06	0.0191
chr15	28805000	28810000	chr15	28940000	28945000	.	4	.	.	9.75	6.9e-05	0.0488
chr15	28870000	28875000	chr15	28925000	28930000	.	5	.	.	7.84	5.42e-05	0.0463
chr15	32215000	32220000	chr15	32370000	32375000	.	3	.	.	14.4	6.7e-05	0.0485
chr15	33960000	33965000	chr15	34090000	34095000	.	5	.	.	8.07	4.62e-05	0.0447
chr15	34045000	34050000	chr15	34255000	34260000	.	5	.	.	7.7	5.99e-05	0.0484
chr15	34230000	34235000	chr15	34350000	34355000	.	7	.	.	8.4	2.75e-06	0.0193
chr15	34470000	34475000	chr15	34610000	34615000	.	6	.	.	10.3	2.63e-06	0.0193
chr15	34475000	34480000	chr15	34655000	34660000	.	5	.	.	9.75	1.63e-05	0.0333
chr15	36670000	36675000	chr15	36900000	36905000	.	5	.	.	7.88	5.27e-05	0.0458
chr15	36715000	36720000	chr15	36925000	36930000	.	4	.	.	10.3	5.42e-05	0.0463
chr15	36840000	36845000	chr15	37055000	37060000	.	4	.	.	11	3.86e-05	0.0439
chr15	36910000	36915000	chr15	36960000	36965000	.	8	.	.	4.75	6.64e-05	0.0485
chr15	37230000	37235000	chr15	37320000	37325000	.	4	.	.	11.1	3.79e-05	0.0436
chr15	37285000	37290000	chr15	37730000	37735000	.	4	.	.	11.6	3.08e-05	0.0407
chr15	37885000	37890000	chr15	38035000	38040000	.	4	.	.	11	3.85e-05	0.0439
chr15	38135000	38140000	chr15	38440000	38445000	.	5	.	.	7.74	5.81e-05	0.0477
chr15	38210000	38215000	chr15	38605000	38610000	.	5	.	.	20.7	2.26e-07	0.00621
chr15	38220000	38225000	chr15	38410000	38415000	.	5	.	.	8.01	4.82e-05	0.0453
chr15	38625000	38630000	chr15	38755000	38760000	.	8	.	.	6.74	4.46e-06	0.0216
chr15	38625000	38630000	chr15	38960000	38965000	.	4	.	.	11.9	2.72e-05	0.0388
chr15	39385000	39390000	chr15	39430000	39435000	.	6	.	.	8.18	1.2e-05	0.029
chr15	40495000	40500000	chr15	40935000	40940000	.	4	.	.	12.4	2.26e-05	0.0368
chr15	40500000	40505000	chr15	40885000	40890000	.	3	.	.	14.4	6.64e-05	0.0485
chr15	40630000	40635000	chr15	40890000	40895000	.	4	.	.	12.9	1.84e-05	0.0349
chr15	40970000	40975000	chr15	41800000	41805000	.	3	.	.	14.2	7.07e-05	0.049
chr15	40995000	41000000	chr15	41450000	41455000	.	5	.	.	10.7	9.93e-06	0.0274
chr15	41185000	41190000	chr15	41290000	41295000	.	5	.	.	8.05	4.69e-05	0.0451
chr15	42025000	42030000	chr15	42345000	42350000	.	4	.	.	11.5	3.15e-05	0.0411
chr15	42090000	42095000	chr15	42230000	42235000	.	4	.	.	16.1	6.39e-06	0.0232
chr15	44660000	44665000	chr15	44955000	44960000	.	4	.	.	10.7	4.44e-05	0.0446
chr15	47250000	47255000	chr15	47535000	47540000	.	4	.	.	11.6	3.05e-05	0.0407
chr15	47655000	47660000	chr15	47870000	47875000	.	3	.	.	14.7	6.2e-05	0.0485
chr15	47675000	47680000	chr15	47755000	47760000	.	4	.	.	9.94	6.3e-05	0.0485
chr15	48675000	48680000	chr15	48870000	48875000	.	4	.	.	13.2	1.64e-05	0.0333
chr15	51105000	51110000	chr15	51280000	51285000	.	6	.	.	9.55	4.45e-06	0.0216
chr15	51800000	51805000	chr15	51935000	51940000	.	5	.	.	7.96	4.99e-05	0.0454
chr15	53050000	53055000	chr15	53110000	53115000	.	7	.	.	6.74	1.35e-05	0.0309
chr15	54610000	54615000	chr15	54825000	54830000	.	5	.	.	7.79	5.63e-05	0.047
chr15	54825000	54830000	chr15	55120000	55125000	.	4	.	.	10.9	4.12e-05	0.0443
chr15	54935000	54940000	chr15	55295000	55300000	.	4	.	.	9.69	7.11e-05	0.0492
chr15	54940000	54945000	chr15	55035000	55040000	.	7	.	.	7.77	4.87e-06	0.0217
chr15	55135000	55140000	chr15	55280000	55285000	.	7	.	.	8.7	2.13e-06	0.018
chr15	55440000	55445000	chr15	55645000	55650000	.	3	.	.	15.5	4.96e-05	0.0454
chr15	55560000	55565000	chr15	55805000	55810000	.	4	.	.	10.4	5.06e-05	0.0454
chr15	56545000	56550000	chr15	56635000	56640000	.	4	.	.	11.2	3.59e-05	0.0428
chr15	57050000	57055000	chr15	57380000	57385000	.	4	.	.	16.2	6.23e-06	0.0232
chr15	57915000	57920000	chr15	58240000	58245000	.	4	.	.	9.91	6.39e-05	0.0485
chr15	57950000	57955000	chr15	58180000	58185000	.	4	.	.	9.63	7.31e-05	0.05
chr15	58035000	58040000	chr15	58180000	58185000	.	6	.	.	6.29	6.21e-05	0.0485
chr15	58360000	58365000	chr15	58395000	58400000	.	9	.	.	5.41	1e-05	0.0275
chr15	58515000	58520000	chr15	58625000	58630000	.	6	.	.	6.62	4.52e-05	0.0446
chr15	58805000	58810000	chr15	59210000	59215000	.	3	.	.	16.2	4.21e-05	0.0445
chr15	58900000	58905000	chr15	59200000	59205000	.	4	.	.	12.7	1.96e-05	0.0358
chr15	59010000	59015000	chr15	59130000	59135000	.	4	.	.	9.72	7.01e-05	0.0489
chr15	59185000	59190000	chr15	59805000	59810000	.	3	.	.	15.5	5.03e-05	0.0454
chr15	61810000	61815000	chr15	62165000	62170000	.	5	.	.	8.03	4.78e-05	0.0452
chr15	61825000	61830000	chr15	62035000	62040000	.	6	.	.	8.05	1.32e-05	0.0306
chr15	61920000	61925000	chr15	62065000	62070000	.	6	.	.	8.67	8.25e-06	0.0248
chr15	62085000	62090000	chr15	62140000	62145000	.	7	.	.	7.24	8.05e-06	0.0248
chr15	62230000	62235000	chr15	62665000	62670000	.	3	.	.	19.4	2.12e-05	0.036
chr15	62310000	62315000	chr15	62475000	62480000	.	3	.	.	14	7.33e-05	0.05
chr15	62835000	62840000	chr15	62920000	62925000	.	4	.	.	18.1	3.63e-06	0.0193
chr15	63040000	63045000	chr15	63110000	63115000	.	5	.	.	7.54	6.7e-05	0.0485
chr15	63320000	63325000	chr15	63605000	63610000	.	3	.	.	17.8	2.93e-05	0.0403
chr15	63860000	63865000	chr15	64120000	64125000	.	4	.	.	14.4	1.08e-05	0.0282
chr15	65690000	65695000	chr15	65830000	65835000	.	5	.	.	9.04	2.48e-05	0.0385
chr15	65735000	65740000	chr15	66000000	66005000	.	4	.	.	11.3	3.42e-05	0.0417
chr15	66010000	66015000	chr15	66275000	66280000	.	4	.	.	9.86	6.53e-05	0.0485
chr15	66150000	66155000	chr15	66340000	66345000	.	5	.	.	7.51	6.85e-05	0.0488
chr15	66275000	66280000	chr15	66470000	66475000	.	5	.	.	17.1	6.66e-07	0.00952
chr15	66305000	66310000	chr15	66340000	66345000	.	8	.	.	5.47	2.29e-05	0.037
chr15	66310000	66315000	chr15	66400000	66405000	.	5	.	.	14.1	2.04e-06	0.018
chr15	66635000	66640000	chr15	67010000	67015000	.	4	.	.	10.7	4.48e-05	0.0446
chr15	67325000	67330000	chr15	67805000	67810000	.	3	.	.	14.8	6.03e-05	0.0485
chr15	67975000	67980000	chr15	68245000	68250000	.	3	.	.	14.6	6.29e-05	0.0485
chr15	69090000	69095000	chr15	69380000	69385000	.	4	.	.	13.3	1.57e-05	0.0333
chr15	71990000	71995000	chr15	72035000	72040000	.	7	.	.	5.48	5.68e-05	0.047
chr15	72535000	72540000	chr15	72725000	72730000	.	5	.	.	8.98	2.58e-05	0.0386
chr15	72755000	72760000	chr15	72805000	72810000	.	7	.	.	7.24	8.09e-06	0.0248
chr15	73110000	73115000	chr15	73595000	73600000	.	3	.	.	14.6	6.32e-05	0.0485
chr15	73135000	73140000	chr15	73375000	73380000	.	5	.	.	10.7	9.51e-06	0.0272
chr15	73465000	73470000	chr15	73525000	73530000	.	8	.	.	4.95	4.93e-05	0.0454
chr15	73545000	73550000	chr15	74510000	74515000	.	3	.	.	17.7	3.02e-05	0.0406
chr15	73640000	73645000	chr15	74550000	74555000	.	3	.	.	14.5	6.47e-05	0.0485
chr15	74000000	74005000	chr15	74380000	74385000	.	4	.	.	9.79	6.77e-05	0.0485
chr15	75230000	75235000	chr15	75425000	75430000	.	5	.	.	9.44	1.95e-05	0.0358
chr15	75435000	75440000	chr15	75510000	75515000	.	8	.	.	5.72	1.62e-05	0.0333
chr15	75680000	75685000	chr15	75975000	75980000	.	3	.	.	14.8	6.02e-05	0.0485
chr15	75715000	75720000	chr15	75820000	75825000	.	6	.	.	6.81	3.79e-05	0.0436
chr15	75730000	75735000	chr15	75860000	75865000	.	6	.	.	6.22	6.66e-05	0.0485
chr15	75770000	75775000	chr15	75840000	75845000	.	8	.	.	5.49	2.24e-05	0.0366
chr15	75885000	75890000	chr15	76140000	76145000	.	4	.	.	10.8	4.3e-05	0.0445
chr15	75970000	75975000	chr15	76270000	76275000	.	4	.	.	12.5	2.16e-05	0.0361
chr15	76050000	76055000	chr15	76350000	76355000	.	4	.	.	12	2.56e-05	0.0386
chr15	76105000	76110000	chr15	76340000	76345000	.	4	.	.	11.3	3.51e-05	0.0423
chr15	76185000	76190000	chr15	76430000	76435000	.	5	.	.	8.9	2.71e-05	0.0388
chr15	76475000	76480000	chr15	76685000	76690000	.	5	.	.	7.54	6.73e-05	0.0485
chr15	76640000	76645000	chr15	76755000	76760000	.	6	.	.	6.54	4.9e-05	0.0454
chr15	77155000	77160000	chr15	77225000	77230000	.	7	.	.	8.41	2.74e-06	0.0193
chr15	77575000	77580000	chr15	77635000	77640000	.	4	.	.	11.9	2.71e-05	0.0388
chr15	77595000	77600000	chr15	77660000	77665000	.	8	.	.	4.76	6.6e-05	0.0485
chr15	77610000	77615000	chr15	77835000	77840000	.	4	.	.	9.8	6.74e-05	0.0485
chr15	77795000	77800000	chr15	78605000	78610000	.	3	.	.	18.5	2.51e-05	0.0385
chr15	77815000	77820000	chr15	77960000	77965000	.	6	.	.	8.95	6.75e-06	0.0232
chr15	78245000	78250000	chr15	78360000	78365000	.	6	.	.	6.24	6.54e-05	0.0485
chr15	78380000	78385000	chr15	78490000	78495000	.	5	.	.	7.97	4.98e-05	0.0454
chr15	78515000	78520000	chr15	78640000	78645000	.	6	.	.	6.67	4.34e-05	0.0445
chr15	78875000	78880000	chr15	79110000	79115000	.	4	.	.	12.6	2.09e-05	0.036
chr15	79030000	79035000	chr15	79230000	79235000	.	5	.	.	9.37	2.03e-05	0.036
chr15	79120000	79125000	chr15	79210000	79215000	.	6	.	.	7.19	2.72e-05	0.0388
chr15	79300000	79305000	chr15	79435000	79440000	.	6	.	.	8.97	6.63e-06	0.0232
chr15	79490000	79495000	chr15	79900000	79905000	.	5	.	.	16.8	7.51e-07	0.00952
chr15	79495000	79500000	chr15	79680000	79685000	.	4	.	.	10.3	5.38e-05	0.0463
chr15	79770000	79775000	chr15	79845000	79850000	.	8	.	.	6	1.11e-05	0.0284
chr15	80320000	80325000	chr15	80375000	80380000	.	7	.	.	5.48	5.68e-05	0.047
chr15	80380000	80385000	chr15	80425000	80430000	.	8	.	.	4.78	6.4e-05	0.0485
chr15	80415000	80420000	chr15	80600000	80605000	.	4	.	.	12.6	2.06e-05	0.036
chr15	80540000	80545000	chr15	80860000	80865000	.	4	.	.	10.9	4.09e-05	0.0443
chr15	80545000	80550000	chr15	80710000	80715000	.	5	.	.	7.8	5.59e-05	0.0469
chr15	80605000	80610000	chr15	80715000	80720000	.	5	.	.	8.14	4.42e-05	0.0446
chr15	80730000	80735000	chr15	81020000	81025000	.	4	.	.	12.4	2.19e-05	0.0362
chr15	81195000	81200000	chr15	81515000	81520000	.	4	.	.	16.9	5.01e-06	0.0221
chr15	81290000	81295000	chr15	81445000	81450000	.	9	.	.	4.57	4.13e-05	0.0443
chr15	81665000	81670000	chr15	81865000	81870000	.	4	.	.	10.1	5.85e-05	0.0479
chr15	81710000	81715000	chr15	81865000	81870000	.	5	.	.	7.54	6.73e-05	0.0485
chr15	82055000	82060000	chr15	83315000	83320000	.	4	.	.	18.2	3.59e-06	0.0193
chr15	82075000	82080000	chr15	82170000	82175000	.	6	.	.	7.58	1.94e-05	0.0358
chr15	82095000	82100000	chr15	82630000	82635000	.	5	.	.	8.09	4.57e-05	0.0447
chr15	83350000	83355000	chr15	83680000	83685000	.	3	.	.	15.3	5.2e-05	0.0457
chr15	83430000	83435000	chr15	83640000	83645000	.	5	.	.	11	8.44e-06	0.0248
chr15	83570000	83575000	chr15	83795000	83800000	.	5	.	.	11.3	7.12e-06	0.0241
chr15	83615000	83620000	chr15	83975000	83980000	.	3	.	.	14.5	6.54e-05	0.0485
chr15	83710000	83715000	chr15	84335000	84340000	.	4	.	.	14.5	1.07e-05	0.0282
chr15	83835000	83840000	chr15	83985000	83990000	.	4	.	.	10.8	4.22e-05	0.0445
chr15	84040000	84045000	chr15	84225000	84230000	.	4	.	.	10	5.99e-05	0.0484
chr15	84045000	84050000	chr15	84175000	84180000	.	6	.	.	7.25	2.58e-05	0.0386
chr15	84240000	84245000	chr15	84530000	84535000	.	4	.	.	10.7	4.39e-05	0.0445
chr15	84280000	84285000	chr15	84530000	84535000	.	5	.	.	8.46	3.58e-05	0.0428
chr15	84400000	84405000	chr15	84530000	84535000	.	5	.	.	8.27	4.05e-05	0.0443
chr15	84975000	84980000	chr15	85320000	85325000	.	5	.	.	9.01	2.53e-05	0.0385
chr15	85095000	85100000	chr15	85185000	85190000	.	6	.	.	6.65	4.4e-05	0.0445
chr15	85450000	85455000	chr15	85755000	85760000	.	4	.	.	14.5	1.05e-05	0.0282
chr15	85545000	85550000	chr15	85715000	85720000	.	5	.	.	9.31	2.11e-05	0.036
chr15	85730000	85735000	chr15	85865000	85870000	.	8	.	.	6.29	7.69e-06	0.0246
chr15	85915000	85920000	chr15	86090000	86095000	.	4	.	.	10.9	4.11e-05	0.0443
chr15	86330000	86335000	chr15	86480000	86485000	.	4	.	.	9.83	6.64e-05	0.0485
chr15	86385000	86390000	chr15	86420000	86425000	.	8	.	.	5.29	2.94e-05	0.0403
chr15	86485000	86490000	chr15	87045000	87050000	.	3	.	.	19.9	1.92e-05	0.0358
chr15	86590000	86595000	chr15	86710000	86715000	.	4	.	.	12	2.61e-05	0.0388
chr15	87250000	87255000	chr15	87385000	87390000	.	6	.	.	9.67	4.09e-06	0.021
chr15	87535000	87540000	chr15	88110000	88115000	.	3	.	.	14.7	6.14e-05	0.0485
chr15	87675000	87680000	chr15	87835000	87840000	.	4	.	.	9.83	6.63e-05	0.0485
chr15	87690000	87695000	chr15	87785000	87790000	.	7	.	.	7.77	4.87e-06	0.0217
chr15	87800000	87805000	chr15	88010000	88015000	.	4	.	.	9.81	6.71e-05	0.0485
chr15	88085000	88090000	chr15	88480000	88485000	.	5	.	.	12.7	3.67e-06	0.0193
chr15	88395000	88400000	chr15	88505000	88510000	.	6	.	.	7.48	2.12e-05	0.036
chr15	88395000	88400000	chr15	88535000	88540000	.	5	.	.	9.34	2.07e-05	0.036
chr15	88580000	88585000	chr15	88900000	88905000	.	4	.	.	10.3	5.45e-05	0.0463
chr15	89055000	89060000	chr15	89390000	89395000	.	4	.	.	18.8	3.06e-06	0.0193
chr15	89450000	89455000	chr15	89555000	89560000	.	4	.	.	10.5	4.92e-05	0.0454
chr15	90765000	90770000	chr15	91125000	91130000	.	5	.	.	8.58	3.32e-05	0.0415
chr15	91045000	91050000	chr15	91145000	91150000	.	4	.	.	10.1	5.93e-05	0.0482
chr15	93230000	93235000	chr15	93295000	93300000	.	6	.	.	7.65	1.83e-05	0.0349
chr15	93505000	93510000	chr15	93760000	93765000	.	4	.	.	12.1	2.53e-05	0.0385
chr15	94030000	94035000	chr15	94355000	94360000	.	3	.	.	15.4	5.13e-05	0.0456
chr15	94520000	94525000	chr15	94825000	94830000	.	3	.	.	17.2	3.38e-05	0.0417
chr15	94520000	94525000	chr15	94945000	94950000	.	3	.	.	15.5	4.99e-05	0.0454
chr15	94840000	94845000	chr15	95045000	95050000	.	4	.	.	11.5	3.16e-05	0.0411
chr15	95215000	95220000	chr15	95310000	95315000	.	5	.	.	8.3	3.98e-05	0.0442
chr15	95615000	95620000	chr15	95675000	95680000	.	8	.	.	6.26	7.97e-06	0.0248
chr15	95760000	95765000	chr15	96130000	96135000	.	4	.	.	14.1	1.2e-05	0.029
chr15	95800000	95805000	chr15	95985000	95990000	.	4	.	.	9.62	7.34e-05	0.05
chr15	96105000	96110000	chr15	96270000	96275000	.	4	.	.	9.7	7.07e-05	0.049
chr15	96230000	96235000	chr15	96315000	96320000	.	5	.	.	9.58	1.8e-05	0.0349
chr15	96350000	96355000	chr15	96770000	96775000	.	4	.	.	11.9	2.74e-05	0.0389
chr15	96430000	96435000	chr15	96495000	96500000	.	7	.	.	6.34	2.06e-05	0.036
chr15	96500000	96505000	chr15	96655000	96660000	.	6	.	.	8.29	1.1e-05	0.0283
chr15	96850000	96855000	chr15	97015000	97020000	.	4	.	.	11.6	3.07e-05	0.0407
chr15	97690000	97695000	chr15	97910000	97915000	.	4	.	.	12.5	2.11e-05	0.036
chr15	97935000	97940000	chr15	98120000	98125000	.	4	.	.	10.6	4.6e-05	0.0447
chr15	97950000	97955000	chr15	98055000	98060000	.	5	.	.	7.73	5.87e-05	0.0479
chr15	98110000	98115000	chr15	98210000	98215000	.	6	.	.	7.18	2.72e-05	0.0388
chr15	98610000	98615000	chr15	98915000	98920000	.	5	.	.	10.1	1.32e-05	0.0306
chr15	98870000	98875000	chr15	99170000	99175000	.	5	.	.	9.54	1.84e-05	0.0349
chr15	99055000	99060000	chr15	99255000	99260000	.	5	.	.	8.03	4.75e-05	0.0452
chr15	99350000	99355000	chr15	99610000	99615000	.	4	.	.	12.6	2.06e-05	0.036
chr15	99415000	99420000	chr15	99685000	99690000	.	3	.	.	14.2	6.93e-05	0.0488
chr15	99425000	99430000	chr15	99500000	99505000	.	10	.	.	4.05	5.53e-05	0.0467
chr15	99555000	99560000	chr15	99735000	99740000	.	6	.	.	6.97	3.29e-05	0.0415
chr15	99635000	99640000	chr15	99940000	99945000	.	3	.	.	14.4	6.66e-05	0.0485
chr15	99690000	99695000	chr15	100050000	100055000	.	4	.	.	17.1	4.83e-06	0.0217
chr15	100050000	100055000	chr15	100290000	100295000	.	4	.	.	10.4	5.05e-05	0.0454
chr15	100085000	100090000	chr15	100150000	100155000	.	6	.	.	6.53	4.96e-05	0.0454
chr15	100565000	100570000	chr15	100795000	100800000	.	4	.	.	10.7	4.56e-05	0.0447
chr15	100700000	100705000	chr15	100875000	100880000	.	9	.	.	4.5	4.63e-05	0.0447
chr15	100945000	100950000	chr15	101160000	101165000	.	5	.	.	8.91	2.7e-05	0.0388
chr15	101160000	101165000	chr15	101605000	101610000	.	5	.	.	7.59	6.48e-05	0.0485
chr15	101415000	101420000	chr15	101575000	101580000	.	5	.	.	7.51	6.88e-05	0.0488
chr15	101950000	101955000	chr15	102270000	102275000	.	4	.	.	10.2	5.61e-05	0.047
chr15	102130000	102135000	chr15	102390000	102395000	.	3	.	.	15.7	4.71e-05	0.0452
chr15	102215000	102220000	chr15	102250000	102255000	.	8	.	.	5.28	2.99e-05	0.0406
chr15	102570000	102575000	chr15	102755000	102760000	.	8	.	.	5.95	1.19e-05	0.029
chr15	102645000	102650000	chr15	102960000	102965000	.	5	.	.	10.2	1.3e-05	0.0306
chr16	35480000	35485000	chr16	35555000	35560000	.	17	.	.	4.82	4.02e-08	0.00418
chr16	57320000	57325000	chr16	57470000	57475000	.	6	.	.	12.8	6.58e-07	0.0159
chr16	5665000	5670000	chr16	6450000	6455000	.	4	.	.	13.1	1.7e-05	0.0387
chr16	4555000	4560000	chr16	4605000	4610000	.	8	.	.	5	4.57e-05	0.0454
chr16	4615000	4620000	chr16	4865000	4870000	.	5	.	.	8.93	2.65e-05	0.0416
chr16	4625000	4630000	chr16	5035000	5040000	.	3	.	.	17.1	3.46e-05	0.0426
chr16	4625000	4630000	chr16	5240000	5245000	.	3	.	.	16.2	4.18e-05	0.0448
chr16	5195000	5200000	chr16	5255000	5260000	.	8	.	.	5.43	2.42e-05	0.0411
chr16	5310000	5315000	chr16	5390000	5395000	.	7	.	.	6.21	2.38e-05	0.0407
chr16	5405000	5410000	chr16	5530000	5535000	.	6	.	.	7.62	1.87e-05	0.0389
chr16	5580000	5585000	chr16	5945000	5950000	.	4	.	.	12	2.58e-05	0.0415
chr16	5585000	5590000	chr16	5865000	5870000	.	4	.	.	9.83	6.63e-05	0.05
chr16	5800000	5805000	chr16	5940000	5945000	.	5	.	.	11.8	5.69e-06	0.028
chr16	5835000	5840000	chr16	6465000	6470000	.	3	.	.	16.2	4.25e-05	0.0448
chr16	5940000	5945000	chr16	5995000	6000000	.	8	.	.	5.07	4.09e-05	0.0447
chr16	5945000	5950000	chr16	6395000	6400000	.	4	.	.	10.2	5.64e-05	0.0473
chr16	5980000	5985000	chr16	6175000	6180000	.	4	.	.	11.2	3.59e-05	0.0426
chr16	6085000	6090000	chr16	6380000	6385000	.	4	.	.	10.3	5.3e-05	0.0469
chr16	6160000	6165000	chr16	6340000	6345000	.	4	.	.	12.3	2.3e-05	0.0407
chr16	6190000	6195000	chr16	6330000	6335000	.	5	.	.	7.89	5.24e-05	0.0469
chr16	6900000	6905000	chr16	6940000	6945000	.	7	.	.	5.69	4.42e-05	0.045
chr16	7005000	7010000	chr16	7195000	7200000	.	4	.	.	13.1	1.72e-05	0.0387
chr16	7080000	7085000	chr16	7140000	7145000	.	6	.	.	7.55	1.98e-05	0.0389
chr16	7115000	7120000	chr16	7445000	7450000	.	4	.	.	10.1	5.82e-05	0.0474
chr16	7120000	7125000	chr16	7465000	7470000	.	4	.	.	13.2	1.63e-05	0.0387
chr16	7230000	7235000	chr16	7800000	7805000	.	4	.	.	10.2	5.54e-05	0.0473
chr16	7540000	7545000	chr16	7585000	7590000	.	6	.	.	6.59	4.66e-05	0.0454
chr16	8565000	8570000	chr16	8780000	8785000	.	4	.	.	10.3	5.39e-05	0.047
chr16	8690000	8695000	chr16	8755000	8760000	.	9	.	.	6.61	1.76e-06	0.018
chr16	8895000	8900000	chr16	9860000	9865000	.	4	.	.	15.1	8.63e-06	0.0302
chr16	9010000	9015000	chr16	9145000	9150000	.	7	.	.	6.17	2.49e-05	0.0413
chr16	9015000	9020000	chr16	9355000	9360000	.	4	.	.	9.8	6.73e-05	0.05
chr16	9025000	9030000	chr16	9270000	9275000	.	6	.	.	10.1	3e-06	0.0223
chr16	9030000	9035000	chr16	9395000	9400000	.	5	.	.	10.6	1.04e-05	0.0318
chr16	9140000	9145000	chr16	9285000	9290000	.	5	.	.	9.21	2.24e-05	0.0404
chr16	9730000	9735000	chr16	9990000	9995000	.	4	.	.	10.3	5.31e-05	0.0469
chr16	9775000	9780000	chr16	9895000	9900000	.	6	.	.	7.03	3.12e-05	0.0426
chr16	10090000	10095000	chr16	10485000	10490000	.	3	.	.	15.7	4.76e-05	0.0458
chr16	10480000	10485000	chr16	10540000	10545000	.	7	.	.	6.03	2.93e-05	0.0426
chr16	10535000	10540000	chr16	10880000	10885000	.	5	.	.	8.29	4e-05	0.044
chr16	10625000	10630000	chr16	10765000	10770000	.	6	.	.	7.2	2.69e-05	0.0416
chr16	10880000	10885000	chr16	11030000	11035000	.	7	.	.	6.79	1.28e-05	0.0341
chr16	11175000	11180000	chr16	11405000	11410000	.	6	.	.	10.4	2.54e-06	0.0215
chr16	11300000	11305000	chr16	11410000	11415000	.	6	.	.	7.58	1.94e-05	0.0389
chr16	12405000	12410000	chr16	12800000	12805000	.	4	.	.	15.1	8.78e-06	0.0302
chr16	13385000	13390000	chr16	13625000	13630000	.	4	.	.	15.6	7.41e-06	0.0297
chr16	13685000	13690000	chr16	13805000	13810000	.	6	.	.	6.45	5.35e-05	0.047
chr16	14195000	14200000	chr16	14495000	14500000	.	5	.	.	8.45	3.59e-05	0.0426
chr16	14225000	14230000	chr16	14505000	14510000	.	5	.	.	8.52	3.45e-05	0.0426
chr16	15785000	15790000	chr16	15875000	15880000	.	5	.	.	9.24	2.2e-05	0.04
chr16	15840000	15845000	chr16	16325000	16330000	.	3	.	.	15.5	5.02e-05	0.0463
chr16	16245000	16250000	chr16	16620000	16625000	.	4	.	.	15.1	8.82e-06	0.0302
chr16	17015000	17020000	chr16	17325000	17330000	.	4	.	.	16.9	5.13e-06	0.0264
chr16	17095000	17100000	chr16	17185000	17190000	.	6	.	.	6.91	3.46e-05	0.0426
chr16	17240000	17245000	chr16	17525000	17530000	.	4	.	.	10.9	4.13e-05	0.0448
chr16	17470000	17475000	chr16	17755000	17760000	.	4	.	.	12.6	2.07e-05	0.0395
chr16	17730000	17735000	chr16	17945000	17950000	.	4	.	.	10.2	5.51e-05	0.0473
chr16	17770000	17775000	chr16	18215000	18220000	.	4	.	.	14.2	1.16e-05	0.0328
chr16	17800000	17805000	chr16	18585000	18590000	.	5	.	.	11.2	7.33e-06	0.0297
chr16	18280000	18285000	chr16	18660000	18665000	.	4	.	.	12	2.58e-05	0.0415
chr16	18685000	18690000	chr16	18780000	18785000	.	6	.	.	6.73	4.08e-05	0.0447
chr16	18840000	18845000	chr16	18955000	18960000	.	3	.	.	18.4	2.6e-05	0.0415
chr16	18915000	18920000	chr16	18960000	18965000	.	7	.	.	5.65	4.62e-05	0.0454
chr16	19470000	19475000	chr16	19880000	19885000	.	3	.	.	16.2	4.22e-05	0.0448
chr16	19980000	19985000	chr16	20200000	20205000	.	3	.	.	15	5.72e-05	0.0473
chr16	20265000	20270000	chr16	20490000	20495000	.	4	.	.	9.79	6.76e-05	0.05
chr16	20465000	20470000	chr16	20790000	20795000	.	3	.	.	16	4.48e-05	0.045
chr16	20720000	20725000	chr16	20760000	20765000	.	10	.	.	6.49	7.17e-07	0.0159
chr16	20725000	20730000	chr16	21430000	21435000	.	4	.	.	10.8	4.26e-05	0.0448
chr16	20770000	20775000	chr16	21195000	21200000	.	6	.	.	6.83	3.75e-05	0.0427
chr16	20805000	20810000	chr16	21055000	21060000	.	6	.	.	8.65	8.4e-06	0.0302
chr16	21400000	21405000	chr16	21650000	21655000	.	4	.	.	10.2	5.55e-05	0.0473
chr16	21555000	21560000	chr16	21985000	21990000	.	3	.	.	17.1	3.45e-05	0.0426
chr16	22155000	22160000	chr16	22595000	22600000	.	3	.	.	20.3	1.75e-05	0.0387
chr16	22400000	22405000	chr16	22550000	22555000	.	7	.	.	6.08	2.76e-05	0.0419
chr16	22560000	22565000	chr16	22630000	22635000	.	6	.	.	6.54	4.91e-05	0.0461
chr16	22560000	22565000	chr16	22810000	22815000	.	6	.	.	7.08	2.99e-05	0.0426
chr16	22860000	22865000	chr16	23115000	23120000	.	5	.	.	8.23	4.17e-05	0.0448
chr16	23175000	23180000	chr16	23360000	23365000	.	5	.	.	7.78	5.64e-05	0.0473
chr16	23300000	23305000	chr16	23495000	23500000	.	4	.	.	13.6	1.43e-05	0.0365
chr16	23955000	23960000	chr16	24395000	24400000	.	4	.	.	10.4	5.03e-05	0.0463
chr16	23990000	23995000	chr16	25060000	25065000	.	4	.	.	12.5	2.1e-05	0.0395
chr16	24045000	24050000	chr16	24080000	24085000	.	8	.	.	5.63	1.82e-05	0.0389
chr16	24320000	24325000	chr16	24830000	24835000	.	4	.	.	10.1	5.83e-05	0.0474
chr16	24390000	24395000	chr16	24570000	24575000	.	5	.	.	8.78	2.92e-05	0.0426
chr16	24480000	24485000	chr16	24820000	24825000	.	5	.	.	8.3	3.96e-05	0.0438
chr16	25275000	25280000	chr16	25320000	25325000	.	8	.	.	7.78	1.41e-06	0.0169
chr16	25295000	25300000	chr16	25735000	25740000	.	3	.	.	15.7	4.71e-05	0.0454
chr16	25695000	25700000	chr16	25985000	25990000	.	4	.	.	15	8.95e-06	0.0302
chr16	25730000	25735000	chr16	25865000	25870000	.	4	.	.	11	3.91e-05	0.0434
chr16	25780000	25785000	chr16	25910000	25915000	.	5	.	.	13.1	3.1e-06	0.0226
chr16	26940000	26945000	chr16	27130000	27135000	.	3	.	.	26.5	6.3e-06	0.0291
chr16	29360000	29365000	chr16	29570000	29575000	.	4	.	.	20.3	2.12e-06	0.0188
chr16	29590000	29595000	chr16	29920000	29925000	.	3	.	.	15	5.67e-05	0.0473
chr16	29600000	29605000	chr16	29635000	29640000	.	8	.	.	9.23	3.51e-07	0.0128
chr16	29615000	29620000	chr16	30085000	30090000	.	3	.	.	15.7	4.8e-05	0.0459
chr16	29730000	29735000	chr16	29780000	29785000	.	6	.	.	6.7	4.19e-05	0.0448
chr16	29780000	29785000	chr16	29820000	29825000	.	8	.	.	5.33	2.77e-05	0.0419
chr16	29985000	29990000	chr16	30195000	30200000	.	6	.	.	8.95	6.72e-06	0.0291
chr16	31435000	31440000	chr16	31910000	31915000	.	5	.	.	14.4	1.78e-06	0.018
chr16	31570000	31575000	chr16	31655000	31660000	.	8	.	.	6.44	6.37e-06	0.0291
chr16	32300000	32305000	chr16	32405000	32410000	.	5	.	.	8.51	3.46e-05	0.0426
chr16	32620000	32625000	chr16	32940000	32945000	.	3	.	.	15.5	5.07e-05	0.0463
chr16	32695000	32700000	chr16	32975000	32980000	.	5	.	.	8.91	2.68e-05	0.0416
chr16	32705000	32710000	chr16	32895000	32900000	.	6	.	.	9.26	5.4e-06	0.0273
chr16	32735000	32740000	chr16	33215000	33220000	.	3	.	.	15.9	4.51e-05	0.0451
chr16	33180000	33185000	chr16	33780000	33785000	.	4	.	.	14.8	9.58e-06	0.0306
chr16	33365000	33370000	chr16	33785000	33790000	.	4	.	.	10.4	5.21e-05	0.0469
chr16	33745000	33750000	chr16	34075000	34080000	.	5	.	.	10.6	1.02e-05	0.0317
chr16	33820000	33825000	chr16	33875000	33880000	.	8	.	.	4.9	5.26e-05	0.0469
chr16	34185000	34190000	chr16	34850000	34855000	.	4	.	.	11.6	3.08e-05	0.0426
chr16	34390000	34395000	chr16	35510000	35515000	.	3	.	.	14.9	5.85e-05	0.0474
chr16	35240000	35245000	chr16	35755000	35760000	.	3	.	.	16.8	3.66e-05	0.0427
chr16	35290000	35295000	chr16	35505000	35510000	.	7	.	.	6.36	2.01e-05	0.0389
chr16	36475000	36480000	chr16	37015000	37020000	.	3	.	.	16.7	3.78e-05	0.0427
chr16	37055000	37060000	chr16	37210000	37215000	.	4	.	.	16.6	5.55e-06	0.0277
chr16	37765000	37770000	chr16	37945000	37950000	.	4	.	.	10.4	5.06e-05	0.0463
chr16	37775000	37780000	chr16	37880000	37885000	.	6	.	.	8.35	1.05e-05	0.0319
chr16	37815000	37820000	chr16	38035000	38040000	.	3	.	.	15.3	5.24e-05	0.0469
chr16	38350000	38355000	chr16	38465000	38470000	.	9	.	.	5.1	1.63e-05	0.0387
chr16	40075000	40080000	chr16	40185000	40190000	.	4	.	.	10.8	4.26e-05	0.0448
chr16	40155000	40160000	chr16	40290000	40295000	.	5	.	.	8.64	3.19e-05	0.0426
chr16	40305000	40310000	chr16	40505000	40510000	.	3	.	.	14.4	6.66e-05	0.05
chr16	41685000	41690000	chr16	41800000	41805000	.	5	.	.	8.34	3.87e-05	0.0433
chr16	43240000	43245000	chr16	43475000	43480000	.	4	.	.	12.6	2.1e-05	0.0395
chr16	43280000	43285000	chr16	43465000	43470000	.	4	.	.	13	1.81e-05	0.0389
chr16	43560000	43565000	chr16	43870000	43875000	.	4	.	.	9.95	6.27e-05	0.0488
chr16	43590000	43595000	chr16	43695000	43700000	.	7	.	.	6.22	2.36e-05	0.0407
chr16	44190000	44195000	chr16	44425000	44430000	.	4	.	.	9.8	6.73e-05	0.05
chr16	44275000	44280000	chr16	44435000	44440000	.	6	.	.	8.49	9.46e-06	0.0305
chr16	44665000	44670000	chr16	44780000	44785000	.	4	.	.	13.8	1.33e-05	0.0347
chr16	45180000	45185000	chr16	45375000	45380000	.	4	.	.	10.8	4.34e-05	0.0449
chr16	45700000	45705000	chr16	45770000	45775000	.	7	.	.	6.14	2.58e-05	0.0415
chr16	45740000	45745000	chr16	45915000	45920000	.	6	.	.	7.63	1.86e-05	0.0389
chr16	45840000	45845000	chr16	46045000	46050000	.	4	.	.	10.2	5.62e-05	0.0473
chr16	46330000	46335000	chr16	46500000	46505000	.	4	.	.	11.4	3.3e-05	0.0426
chr16	48395000	48400000	chr16	48650000	48655000	.	5	.	.	10.2	1.28e-05	0.0341
chr16	48440000	48445000	chr16	48625000	48630000	.	4	.	.	12.7	1.99e-05	0.0389
chr16	48740000	48745000	chr16	48910000	48915000	.	4	.	.	10.1	5.78e-05	0.0473
chr16	49130000	49135000	chr16	49165000	49170000	.	7	.	.	5.57	5.06e-05	0.0463
chr16	49710000	49715000	chr16	49890000	49895000	.	5	.	.	10.8	9.23e-06	0.0304
chr16	50490000	50495000	chr16	50770000	50775000	.	4	.	.	10.6	4.61e-05	0.0454
chr16	51355000	51360000	chr16	51580000	51585000	.	4	.	.	12.5	2.15e-05	0.0396
chr16	51695000	51700000	chr16	51780000	51785000	.	4	.	.	10.5	4.91e-05	0.0461
chr16	53765000	53770000	chr16	54235000	54240000	.	3	.	.	20.6	1.68e-05	0.0387
chr16	54760000	54765000	chr16	54795000	54800000	.	7	.	.	6.41	1.91e-05	0.0389
chr16	55030000	55035000	chr16	55220000	55225000	.	5	.	.	16.8	7.49e-07	0.0159
chr16	55035000	55040000	chr16	55080000	55085000	.	5	.	.	8.1	4.54e-05	0.0453
chr16	55495000	55500000	chr16	55590000	55595000	.	5	.	.	12.1	4.75e-06	0.0264
chr16	55520000	55525000	chr16	55835000	55840000	.	6	.	.	6.26	6.41e-05	0.0493
chr16	55545000	55550000	chr16	55855000	55860000	.	5	.	.	7.84	5.44e-05	0.0473
chr16	56120000	56125000	chr16	56375000	56380000	.	4	.	.	12.1	2.46e-05	0.0413
chr16	56380000	56385000	chr16	56515000	56520000	.	4	.	.	11.5	3.23e-05	0.0426
chr16	57135000	57140000	chr16	57380000	57385000	.	4	.	.	14.6	1.03e-05	0.0318
chr16	57410000	57415000	chr16	57505000	57510000	.	6	.	.	8.39	1.02e-05	0.0317
chr16	59300000	59305000	chr16	59435000	59440000	.	4	.	.	14.2	1.18e-05	0.033
chr16	60180000	60185000	chr16	60320000	60325000	.	4	.	.	10	6.05e-05	0.0479
chr16	60880000	60885000	chr16	61000000	61005000	.	5	.	.	14.5	1.74e-06	0.018
chr16	61035000	61040000	chr16	61320000	61325000	.	4	.	.	13	1.76e-05	0.0387
chr16	62120000	62125000	chr16	62260000	62265000	.	4	.	.	12.9	1.88e-05	0.0389
chr16	62960000	62965000	chr16	63070000	63075000	.	4	.	.	11.3	3.4e-05	0.0426
chr16	63045000	63050000	chr16	63625000	63630000	.	4	.	.	22.4	1.31e-06	0.0169
chr16	63590000	63595000	chr16	63860000	63865000	.	4	.	.	11.3	3.42e-05	0.0426
chr16	63855000	63860000	chr16	64740000	64745000	.	3	.	.	15.8	4.64e-05	0.0454
chr16	65450000	65455000	chr16	65615000	65620000	.	4	.	.	15.7	7.24e-06	0.0297
chr16	66035000	66040000	chr16	66145000	66150000	.	4	.	.	11.3	3.45e-05	0.0426
chr16	66430000	66435000	chr16	66465000	66470000	.	5	.	.	8.65	3.16e-05	0.0426
chr16	66485000	66490000	chr16	66575000	66580000	.	4	.	.	12.7	1.95e-05	0.0389
chr16	66890000	66895000	chr16	67040000	67045000	.	4	.	.	10.9	4.09e-05	0.0447
chr16	67065000	67070000	chr16	67140000	67145000	.	4	.	.	11.1	3.79e-05	0.0427
chr16	68165000	68170000	chr16	68305000	68310000	.	4	.	.	11.1	3.78e-05	0.0427
chr16	68330000	68335000	chr16	68490000	68495000	.	4	.	.	12.1	2.48e-05	0.0413
chr16	69170000	69175000	chr16	69290000	69295000	.	4	.	.	10.6	4.6e-05	0.0454
chr16	70090000	70095000	chr16	70235000	70240000	.	4	.	.	10	6.08e-05	0.0479
chr16	73280000	73285000	chr16	73595000	73600000	.	4	.	.	13	1.76e-05	0.0387
chr16	75055000	75060000	chr16	75170000	75175000	.	4	.	.	11.4	3.38e-05	0.0426
chr16	75260000	75265000	chr16	75385000	75390000	.	5	.	.	12.7	3.64e-06	0.0249
chr16	76235000	76240000	chr16	76700000	76705000	.	4	.	.	11.2	3.55e-05	0.0426
chr16	77255000	77260000	chr16	77445000	77450000	.	5	.	.	10.8	9.25e-06	0.0304
chr16	77555000	77560000	chr16	77740000	77745000	.	4	.	.	10.6	4.68e-05	0.0454
chr16	77745000	77750000	chr16	78040000	78045000	.	4	.	.	14.1	1.19e-05	0.033
chr16	78295000	78300000	chr16	78670000	78675000	.	3	.	.	20.1	1.83e-05	0.0389
chr16	80205000	80210000	chr16	80395000	80400000	.	4	.	.	26.1	6.25e-07	0.0159
chr16	80350000	80355000	chr16	80495000	80500000	.	4	.	.	10.5	4.95e-05	0.0462
chr16	83630000	83635000	chr16	83680000	83685000	.	6	.	.	9.01	6.44e-06	0.0291
chr16	84120000	84125000	chr16	84195000	84200000	.	5	.	.	10.7	9.68e-06	0.0307
chr16	84165000	84170000	chr16	84340000	84345000	.	3	.	.	19	2.27e-05	0.0406
chr16	85955000	85960000	chr16	86270000	86275000	.	5	.	.	10.1	1.33e-05	0.0347
chr16	86855000	86860000	chr16	86915000	86920000	.	5	.	.	11.4	6.8e-06	0.0291
chr16	87505000	87510000	chr16	87830000	87835000	.	3	.	.	15.4	5.18e-05	0.0469
chr16	88610000	88615000	chr16	88945000	88950000	.	4	.	.	15.1	8.73e-06	0.0302
chr16	88975000	88980000	chr16	89050000	89055000	.	4	.	.	9.93	6.32e-05	0.0488
chr16	89825000	89830000	chr16	90175000	90180000	.	5	.	.	8.13	4.43e-05	0.045
chr16	89840000	89845000	chr16	90200000	90205000	.	5	.	.	7.7	5.99e-05	0.0479
chr16	90390000	90395000	chr16	90435000	90440000	.	10	.	.	4.23	3.75e-05	0.0427
chr16	90810000	90815000	chr16	90990000	90995000	.	6	.	.	6.56	4.79e-05	0.0459
chr16	90825000	90830000	chr16	91065000	91070000	.	5	.	.	9.4	2e-05	0.0389
chr16	91540000	91545000	chr16	91695000	91700000	.	4	.	.	10.2	5.49e-05	0.0473
chr16	91735000	91740000	chr16	91830000	91835000	.	5	.	.	8.52	3.44e-05	0.0426
chr16	91950000	91955000	chr16	92055000	92060000	.	6	.	.	6.95	3.34e-05	0.0426
chr16	92685000	92690000	chr16	93440000	93445000	.	4	.	.	10.4	5.2e-05	0.0469
chr16	92700000	92705000	chr16	93290000	93295000	.	6	.	.	14.6	2.74e-07	0.0111
chr16	92710000	92715000	chr16	93155000	93160000	.	4	.	.	10.3	5.31e-05	0.0469
chr16	92725000	92730000	chr16	93565000	93570000	.	4	.	.	14.4	1.11e-05	0.0326
chr16	92770000	92775000	chr16	93415000	93420000	.	4	.	.	10.8	4.31e-05	0.0449
chr16	93035000	93040000	chr16	93180000	93185000	.	4	.	.	10.6	4.66e-05	0.0454
chr16	93070000	93075000	chr16	93260000	93265000	.	5	.	.	9.79	1.59e-05	0.0385
chr16	93080000	93085000	chr16	93495000	93500000	.	5	.	.	12.7	3.75e-06	0.0249
chr16	93160000	93165000	chr16	93450000	93455000	.	5	.	.	8.75	2.97e-05	0.0426
chr16	94000000	94005000	chr16	94460000	94465000	.	5	.	.	8.39	3.75e-05	0.0427
chr16	94015000	94020000	chr16	94570000	94575000	.	3	.	.	14.6	6.32e-05	0.0488
chr16	94030000	94035000	chr16	94545000	94550000	.	5	.	.	9.12	2.37e-05	0.0407
chr16	94395000	94400000	chr16	94560000	94565000	.	4	.	.	10.3	5.28e-05	0.0469
chr16	94600000	94605000	chr16	94735000	94740000	.	4	.	.	11.6	3.06e-05	0.0426
chr16	94610000	94615000	chr16	94850000	94855000	.	3	.	.	16.2	4.25e-05	0.0448
chr16	95355000	95360000	chr16	95565000	95570000	.	6	.	.	9.75	3.88e-06	0.0251
chr16	95570000	95575000	chr16	95810000	95815000	.	5	.	.	7.85	5.39e-05	0.047
chr16	95570000	95575000	chr16	96175000	96180000	.	4	.	.	10.1	5.75e-05	0.0473
chr16	95805000	95810000	chr16	96235000	96240000	.	5	.	.	14.9	1.49e-06	0.0169
chr16	96045000	96050000	chr16	96170000	96175000	.	6	.	.	6.38	5.67e-05	0.0473
chr16	96075000	96080000	chr16	96170000	96175000	.	5	.	.	8.34	3.86e-05	0.0433
chr16	96190000	96195000	chr16	96305000	96310000	.	5	.	.	7.54	6.72e-05	0.05
chr16	96910000	96915000	chr16	97300000	97305000	.	3	.	.	16.3	4.17e-05	0.0448
chr16	97015000	97020000	chr16	97445000	97450000	.	4	.	.	9.82	6.66e-05	0.05
chr16	97020000	97025000	chr16	97530000	97535000	.	4	.	.	12.6	2.03e-05	0.039
chr16	97170000	97175000	chr16	97275000	97280000	.	6	.	.	7.34	2.37e-05	0.0407
chr16	97730000	97735000	chr16	97815000	97820000	.	8	.	.	7.75	1.45e-06	0.0169
chr16	97915000	97920000	chr16	98140000	98145000	.	5	.	.	9.84	1.55e-05	0.0385
chr16	98035000	98040000	chr16	98240000	98245000	.	5	.	.	9.16	2.31e-05	0.0407
chr17	86020000	86025000	chr17	86090000	86095000	.	10	.	.	6.51	6.95e-07	0.00863
chr17	66580000	66585000	chr17	66835000	66840000	.	10	.	.	10.6	5.84e-09	0.000272
chr17	31465000	31470000	chr17	31625000	31630000	.	8	.	.	7.32	2.3e-06	0.015
chr17	28230000	28235000	chr17	28300000	28305000	.	8	.	.	6.08	9.99e-06	0.029
chr17	87720000	87725000	chr17	87965000	87970000	.	7	.	.	5.19	8.23e-05	0.0469
chr17	90765000	90770000	chr17	90845000	90850000	.	5	.	.	7.55	6.65e-05	0.0444
chr17	86570000	86575000	chr17	86835000	86840000	.	5	.	.	9.32	2.09e-05	0.0362
chr17	56970000	56975000	chr17	57215000	57220000	.	5	.	.	7.79	5.63e-05	0.0429
chr17	29440000	29445000	chr17	29650000	29655000	.	5	.	.	7.27	8.21e-05	0.0469
chr17	46775000	46780000	chr17	47020000	47025000	.	4	.	.	10.7	4.5e-05	0.041
chr17	10770000	10775000	chr17	11030000	11035000	.	4	.	.	9.13	9.34e-05	0.0487
chr17	34110000	34115000	chr17	34540000	34545000	.	3	.	.	16	4.43e-05	0.0409
chr17	3565000	3570000	chr17	3870000	3875000	.	4	.	.	9.11	9.46e-05	0.0489
chr17	3570000	3575000	chr17	3745000	3750000	.	7	.	.	8.34	2.91e-06	0.0162
chr17	3585000	3590000	chr17	3670000	3675000	.	6	.	.	7.06	3.05e-05	0.0374
chr17	4130000	4135000	chr17	4210000	4215000	.	4	.	.	9.05	9.74e-05	0.0491
chr17	4250000	4255000	chr17	4620000	4625000	.	4	.	.	12.4	2.24e-05	0.0367
chr17	4555000	4560000	chr17	4820000	4825000	.	4	.	.	12.3	2.28e-05	0.0368
chr17	4740000	4745000	chr17	4865000	4870000	.	5	.	.	7.95	5.05e-05	0.042
chr17	4785000	4790000	chr17	4985000	4990000	.	5	.	.	11	8.31e-06	0.0274
chr17	4900000	4905000	chr17	5020000	5025000	.	5	.	.	9.77	1.61e-05	0.0336
chr17	5320000	5325000	chr17	5620000	5625000	.	3	.	.	13.3	8.93e-05	0.0475
chr17	5625000	5630000	chr17	5680000	5685000	.	10	.	.	9.37	1.93e-08	0.00072
chr17	9095000	9100000	chr17	9185000	9190000	.	4	.	.	10.3	5.43e-05	0.0427
chr17	9150000	9155000	chr17	9305000	9310000	.	5	.	.	14.7	1.63e-06	0.0134
chr17	9620000	9625000	chr17	9920000	9925000	.	4	.	.	9.95	6.27e-05	0.0438
chr17	9905000	9910000	chr17	10385000	10390000	.	3	.	.	14	7.36e-05	0.0462
chr17	9925000	9930000	chr17	10300000	10305000	.	3	.	.	23.6	9.84e-06	0.029
chr17	10145000	10150000	chr17	10365000	10370000	.	5	.	.	10.7	9.93e-06	0.029
chr17	10450000	10455000	chr17	10590000	10595000	.	5	.	.	7.58	6.53e-05	0.0441
chr17	10845000	10850000	chr17	11240000	11245000	.	3	.	.	14.4	6.71e-05	0.0444
chr17	11360000	11365000	chr17	11565000	11570000	.	5	.	.	11.5	6.57e-06	0.0243
chr17	11780000	11785000	chr17	12155000	12160000	.	4	.	.	11.7	2.89e-05	0.0373
chr17	12400000	12405000	chr17	12555000	12560000	.	5	.	.	8.79	2.89e-05	0.0373
chr17	12600000	12605000	chr17	13085000	13090000	.	4	.	.	12.2	2.44e-05	0.0371
chr17	12605000	12610000	chr17	13135000	13140000	.	3	.	.	13.1	9.64e-05	0.0491
chr17	12680000	12685000	chr17	12865000	12870000	.	6	.	.	6.27	6.38e-05	0.044
chr17	12705000	12710000	chr17	13025000	13030000	.	4	.	.	9.23	8.91e-05	0.0475
chr17	12740000	12745000	chr17	13025000	13030000	.	4	.	.	10.1	5.83e-05	0.0429
chr17	12760000	12765000	chr17	13065000	13070000	.	4	.	.	9.25	8.81e-05	0.0474
chr17	12900000	12905000	chr17	13100000	13105000	.	4	.	.	13.9	1.29e-05	0.0314
chr17	13070000	13075000	chr17	13190000	13195000	.	7	.	.	6.94	1.09e-05	0.0295
chr17	14265000	14270000	chr17	14350000	14355000	.	6	.	.	5.8	0.000102	0.05
chr17	14665000	14670000	chr17	15040000	15045000	.	8	.	.	6.2	8.66e-06	0.0276
chr17	15415000	15420000	chr17	15455000	15460000	.	8	.	.	4.94	4.95e-05	0.042
chr17	15610000	15615000	chr17	15880000	15885000	.	4	.	.	9.55	7.59e-05	0.0464
chr17	15785000	15790000	chr17	15935000	15940000	.	6	.	.	11.4	1.43e-06	0.013
chr17	15835000	15840000	chr17	15870000	15875000	.	7	.	.	5.87	3.55e-05	0.039
chr17	15910000	15915000	chr17	16315000	16320000	.	3	.	.	13.6	8.22e-05	0.0469
chr17	15925000	15930000	chr17	16330000	16335000	.	4	.	.	12.7	1.99e-05	0.0359
chr17	15930000	15935000	chr17	16095000	16100000	.	4	.	.	11.5	3.19e-05	0.0377
chr17	16445000	16450000	chr17	16745000	16750000	.	3	.	.	14.2	7.1e-05	0.0456
chr17	16465000	16470000	chr17	16605000	16610000	.	5	.	.	11.1	8.04e-06	0.027
chr17	17535000	17540000	chr17	17885000	17890000	.	4	.	.	11.3	3.5e-05	0.0388
chr17	17745000	17750000	chr17	17970000	17975000	.	3	.	.	16.4	3.99e-05	0.04
chr17	17910000	17915000	chr17	18410000	18415000	.	3	.	.	12.9	0.000102	0.05
chr17	17925000	17930000	chr17	18025000	18030000	.	5	.	.	7.6	6.41e-05	0.0441
chr17	18305000	18310000	chr17	18370000	18375000	.	6	.	.	6.27	6.34e-05	0.0439
chr17	18310000	18315000	chr17	18470000	18475000	.	4	.	.	17.4	4.38e-06	0.0197
chr17	19370000	19375000	chr17	19450000	19455000	.	5	.	.	7.02	9.91e-05	0.0492
chr17	20320000	20325000	chr17	20435000	20440000	.	5	.	.	7.62	6.32e-05	0.0439
chr17	20700000	20705000	chr17	21110000	21115000	.	3	.	.	18.3	2.67e-05	0.0373
chr17	21055000	21060000	chr17	21100000	21105000	.	6	.	.	10.3	2.78e-06	0.0157
chr17	21415000	21420000	chr17	21550000	21555000	.	9	.	.	4.58	4.01e-05	0.04
chr17	21880000	21885000	chr17	21990000	21995000	.	6	.	.	12.8	6.47e-07	0.00863
chr17	21925000	21930000	chr17	21985000	21990000	.	7	.	.	6.65	1.48e-05	0.0325
chr17	22160000	22165000	chr17	22200000	22205000	.	4	.	.	8.99	0.0001	0.0496
chr17	22225000	22230000	chr17	22555000	22560000	.	4	.	.	11.2	3.63e-05	0.0392
chr17	22265000	22270000	chr17	22535000	22540000	.	3	.	.	15.9	4.49e-05	0.041
chr17	23690000	23695000	chr17	23985000	23990000	.	3	.	.	13.2	9.28e-05	0.0484
chr17	23775000	23780000	chr17	23985000	23990000	.	4	.	.	13.9	1.3e-05	0.0314
chr17	24150000	24155000	chr17	24265000	24270000	.	6	.	.	8.37	1.04e-05	0.0295
chr17	24365000	24370000	chr17	24415000	24420000	.	6	.	.	9.68	4.05e-06	0.0194
chr17	24395000	24400000	chr17	24480000	24485000	.	3	.	.	15.4	5.09e-05	0.042
chr17	24710000	24715000	chr17	24855000	24860000	.	6	.	.	7.43	2.2e-05	0.0367
chr17	24825000	24830000	chr17	24875000	24880000	.	7	.	.	5.2	8.2e-05	0.0469
chr17	24865000	24870000	chr17	25025000	25030000	.	6	.	.	6.33	5.98e-05	0.0429
chr17	25010000	25015000	chr17	25880000	25885000	.	3	.	.	16.8	3.7e-05	0.0392
chr17	25220000	25225000	chr17	25575000	25580000	.	4	.	.	14	1.25e-05	0.0308
chr17	25405000	25410000	chr17	25920000	25925000	.	3	.	.	13	9.75e-05	0.0491
chr17	25615000	25620000	chr17	25805000	25810000	.	7	.	.	7.41	6.8e-06	0.0246
chr17	25875000	25880000	chr17	26080000	26085000	.	4	.	.	13.2	1.67e-05	0.0336
chr17	25880000	25885000	chr17	25925000	25930000	.	10	.	.	4.39	2.7e-05	0.0373
chr17	26180000	26185000	chr17	26435000	26440000	.	3	.	.	14.4	6.69e-05	0.0444
chr17	26245000	26250000	chr17	26450000	26455000	.	4	.	.	10.4	5.19e-05	0.0424
chr17	26335000	26340000	chr17	26370000	26375000	.	10	.	.	4.01	6.04e-05	0.0429
chr17	26395000	26400000	chr17	26750000	26755000	.	3	.	.	14.5	6.47e-05	0.0441
chr17	26715000	26720000	chr17	26930000	26935000	.	4	.	.	10.4	5.01e-05	0.042
chr17	27290000	27295000	chr17	27675000	27680000	.	4	.	.	9.26	8.75e-05	0.0473
chr17	27310000	27315000	chr17	27605000	27610000	.	5	.	.	7.36	7.68e-05	0.0464
chr17	27385000	27390000	chr17	27490000	27495000	.	11	.	.	3.58	8.91e-05	0.0475
chr17	27520000	27525000	chr17	27655000	27660000	.	11	.	.	6.55	2.24e-07	0.00482
chr17	27580000	27585000	chr17	27730000	27735000	.	4	.	.	9.8	6.72e-05	0.0444
chr17	27610000	27615000	chr17	27960000	27965000	.	3	.	.	13.1	9.62e-05	0.0491
chr17	27770000	27775000	chr17	27840000	27845000	.	7	.	.	5.44	6.02e-05	0.0429
chr17	27820000	27825000	chr17	28065000	28070000	.	4	.	.	10.8	4.28e-05	0.0402
chr17	27865000	27870000	chr17	27900000	27905000	.	9	.	.	4.93	2.18e-05	0.0367
chr17	27980000	27985000	chr17	28395000	28400000	.	4	.	.	9.7	7.05e-05	0.0454
chr17	28010000	28015000	chr17	28180000	28185000	.	7	.	.	7.19	8.44e-06	0.0276
chr17	28100000	28105000	chr17	28200000	28205000	.	9	.	.	5.19	1.42e-05	0.0322
chr17	28130000	28135000	chr17	28215000	28220000	.	9	.	.	5.19	1.41e-05	0.0322
chr17	28150000	28155000	chr17	28285000	28290000	.	6	.	.	6.81	3.82e-05	0.0392
chr17	28410000	28415000	chr17	28655000	28660000	.	4	.	.	9.73	6.97e-05	0.0452
chr17	28460000	28465000	chr17	28495000	28500000	.	9	.	.	4.36	5.97e-05	0.0429
chr17	28620000	28625000	chr17	28655000	28660000	.	9	.	.	4.57	4.09e-05	0.04
chr17	28680000	28685000	chr17	28880000	28885000	.	4	.	.	11.1	3.8e-05	0.0392
chr17	28690000	28695000	chr17	28810000	28815000	.	6	.	.	7.88	1.52e-05	0.033
chr17	28900000	28905000	chr17	29005000	29010000	.	6	.	.	6.06	7.8e-05	0.0466
chr17	29185000	29190000	chr17	29305000	29310000	.	11	.	.	7.47	5.59e-08	0.00189
chr17	29195000	29200000	chr17	29400000	29405000	.	5	.	.	10.3	1.21e-05	0.0308
chr17	29310000	29315000	chr17	29380000	29385000	.	10	.	.	5.64	2.71e-06	0.0157
chr17	29660000	29665000	chr17	29890000	29895000	.	4	.	.	11.8	2.84e-05	0.0373
chr17	30475000	30480000	chr17	30760000	30765000	.	2	.	.	23.4	9.82e-05	0.0491
chr17	30635000	30640000	chr17	30865000	30870000	.	6	.	.	5.99	8.4e-05	0.0469
chr17	30730000	30735000	chr17	31030000	31035000	.	5	.	.	7.32	7.87e-05	0.0467
chr17	31510000	31515000	chr17	31800000	31805000	.	4	.	.	10.4	5.04e-05	0.042
chr17	31560000	31565000	chr17	31645000	31650000	.	7	.	.	5.16	8.58e-05	0.0472
chr17	31820000	31825000	chr17	32160000	32165000	.	5	.	.	8.76	2.95e-05	0.0373
chr17	31860000	31865000	chr17	31900000	31905000	.	9	.	.	4.56	4.18e-05	0.0401
chr17	32200000	32205000	chr17	32665000	32670000	.	3	.	.	14.3	6.84e-05	0.0447
chr17	32610000	32615000	chr17	32730000	32735000	.	4	.	.	12.5	2.18e-05	0.0367
chr17	32765000	32770000	chr17	32915000	32920000	.	5	.	.	7.99	4.89e-05	0.0418
chr17	32910000	32915000	chr17	32995000	33000000	.	7	.	.	7.89	4.35e-06	0.0197
chr17	33010000	33015000	chr17	33255000	33260000	.	3	.	.	13.8	7.86e-05	0.0467
chr17	33325000	33330000	chr17	33690000	33695000	.	4	.	.	9.61	7.38e-05	0.0462
chr17	34215000	34220000	chr17	34305000	34310000	.	6	.	.	5.94	8.86e-05	0.0475
chr17	34255000	34260000	chr17	34710000	34715000	.	5	.	.	13.6	2.54e-06	0.0155
chr17	34435000	34440000	chr17	34555000	34560000	.	6	.	.	8.3	1.09e-05	0.0295
chr17	34550000	34555000	chr17	34955000	34960000	.	4	.	.	14.8	9.61e-06	0.029
chr17	34700000	34705000	chr17	35150000	35155000	.	3	.	.	15.4	5.14e-05	0.0423
chr17	34710000	34715000	chr17	34780000	34785000	.	10	.	.	5.05	7.55e-06	0.0263
chr17	34775000	34780000	chr17	34815000	34820000	.	9	.	.	4.32	6.45e-05	0.0441
chr17	34995000	35000000	chr17	35280000	35285000	.	5	.	.	8.05	4.7e-05	0.0417
chr17	35310000	35315000	chr17	35410000	35415000	.	7	.	.	5.26	7.5e-05	0.0463
chr17	35450000	35455000	chr17	36225000	36230000	.	3	.	.	15.7	4.82e-05	0.0417
chr17	35715000	35720000	chr17	35950000	35955000	.	5	.	.	8.55	3.36e-05	0.038
chr17	35965000	35970000	chr17	36020000	36025000	.	8	.	.	4.95	4.89e-05	0.0418
chr17	36390000	36395000	chr17	36980000	36985000	.	4	.	.	11.3	3.5e-05	0.0388
chr17	37095000	37100000	chr17	37340000	37345000	.	5	.	.	7.84	5.42e-05	0.0427
chr17	37250000	37255000	chr17	37300000	37305000	.	8	.	.	5.54	2.07e-05	0.036
chr17	38640000	38645000	chr17	38730000	38735000	.	10	.	.	5.83	1.98e-06	0.0134
chr17	41485000	41490000	chr17	41585000	41590000	.	4	.	.	13.4	1.55e-05	0.0333
chr17	42475000	42480000	chr17	42640000	42645000	.	4	.	.	13.1	1.7e-05	0.0336
chr17	42610000	42615000	chr17	42695000	42700000	.	5	.	.	8.42	3.68e-05	0.0392
chr17	42795000	42800000	chr17	42850000	42855000	.	7	.	.	6.57	1.61e-05	0.0336
chr17	42990000	42995000	chr17	43075000	43080000	.	6	.	.	6.44	5.4e-05	0.0427
chr17	43005000	43010000	chr17	43100000	43105000	.	5	.	.	7.15	8.93e-05	0.0475
chr17	43100000	43105000	chr17	43470000	43475000	.	3	.	.	13.1	9.54e-05	0.049
chr17	43170000	43175000	chr17	43800000	43805000	.	3	.	.	15.5	5e-05	0.042
chr17	43705000	43710000	chr17	43805000	43810000	.	5	.	.	9.5	1.89e-05	0.0351
chr17	43975000	43980000	chr17	44395000	44400000	.	3	.	.	16.8	3.67e-05	0.0392
chr17	44380000	44385000	chr17	44630000	44635000	.	5	.	.	8.63	3.21e-05	0.0377
chr17	44405000	44410000	chr17	44895000	44900000	.	4	.	.	9.33	8.47e-05	0.0469
chr17	44830000	44835000	chr17	45295000	45300000	.	4	.	.	8.95	0.000103	0.05
chr17	45455000	45460000	chr17	45500000	45505000	.	9	.	.	5.27	1.24e-05	0.0308
chr17	45845000	45850000	chr17	46370000	46375000	.	3	.	.	13.6	8.39e-05	0.0469
chr17	46015000	46020000	chr17	46315000	46320000	.	5	.	.	8.56	3.35e-05	0.038
chr17	46115000	46120000	chr17	46250000	46255000	.	5	.	.	7.83	5.48e-05	0.0427
chr17	46120000	46125000	chr17	46160000	46165000	.	8	.	.	5.12	3.76e-05	0.0392
chr17	46150000	46155000	chr17	46505000	46510000	.	3	.	.	13.6	8.19e-05	0.0469
chr17	46400000	46405000	chr17	46570000	46575000	.	6	.	.	7.04	3.1e-05	0.0374
chr17	46400000	46405000	chr17	46670000	46675000	.	4	.	.	9.85	6.56e-05	0.0443
chr17	46465000	46470000	chr17	46575000	46580000	.	6	.	.	6	8.34e-05	0.0469
chr17	46505000	46510000	chr17	46645000	46650000	.	5	.	.	7.7	6e-05	0.0429
chr17	46665000	46670000	chr17	47090000	47095000	.	3	.	.	13.9	7.71e-05	0.0464
chr17	46700000	46705000	chr17	47025000	47030000	.	4	.	.	9.4	8.16e-05	0.0469
chr17	46755000	46760000	chr17	47125000	47130000	.	3	.	.	13.7	8.12e-05	0.0469
chr17	47100000	47105000	chr17	47445000	47450000	.	4	.	.	12	2.56e-05	0.0371
chr17	47175000	47180000	chr17	47450000	47455000	.	4	.	.	9.43	8.05e-05	0.0469
chr17	47545000	47550000	chr17	47710000	47715000	.	4	.	.	9.24	8.86e-05	0.0475
chr17	47555000	47560000	chr17	47885000	47890000	.	4	.	.	10.4	5.18e-05	0.0424
chr17	47775000	47780000	chr17	48120000	48125000	.	3	.	.	18.4	2.59e-05	0.0371
chr17	47780000	47785000	chr17	47815000	47820000	.	11	.	.	4.27	1.69e-05	0.0336
chr17	47850000	47855000	chr17	48050000	48055000	.	5	.	.	7.83	5.45e-05	0.0427
chr17	48405000	48410000	chr17	48600000	48605000	.	4	.	.	8.97	0.000102	0.0499
chr17	48535000	48540000	chr17	48845000	48850000	.	4	.	.	17.5	4.32e-06	0.0197
chr17	48870000	48875000	chr17	49545000	49550000	.	3	.	.	14	7.49e-05	0.0463
chr17	48920000	48925000	chr17	49395000	49400000	.	4	.	.	13.5	1.47e-05	0.0325
chr17	49015000	49020000	chr17	49365000	49370000	.	5	.	.	7.17	8.82e-05	0.0474
chr17	49105000	49110000	chr17	49430000	49435000	.	4	.	.	9.1	9.51e-05	0.049
chr17	49265000	49270000	chr17	49315000	49320000	.	7	.	.	5.17	8.45e-05	0.0469
chr17	49340000	49345000	chr17	49395000	49400000	.	5	.	.	7.39	7.5e-05	0.0463
chr17	49400000	49405000	chr17	49630000	49635000	.	4	.	.	9.13	9.37e-05	0.0487
chr17	49775000	49780000	chr17	49855000	49860000	.	5	.	.	7.06	9.58e-05	0.0491
chr17	49815000	49820000	chr17	50185000	50190000	.	3	.	.	13.7	8.05e-05	0.0469
chr17	49995000	50000000	chr17	50205000	50210000	.	3	.	.	20.1	1.83e-05	0.0345
chr17	50055000	50060000	chr17	50400000	50405000	.	3	.	.	14.5	6.49e-05	0.0441
chr17	50175000	50180000	chr17	50235000	50240000	.	7	.	.	6.01	3e-05	0.0374
chr17	50715000	50720000	chr17	50940000	50945000	.	4	.	.	11.3	3.41e-05	0.0382
chr17	50735000	50740000	chr17	50930000	50935000	.	4	.	.	11.7	2.9e-05	0.0373
chr17	51450000	51455000	chr17	51495000	51500000	.	6	.	.	8.43	9.87e-06	0.029
chr17	51540000	51545000	chr17	51970000	51975000	.	4	.	.	9.03	9.84e-05	0.0491
chr17	51585000	51590000	chr17	51930000	51935000	.	4	.	.	12.6	2.04e-05	0.0359
chr17	51735000	51740000	chr17	51790000	51795000	.	5	.	.	7.25	8.34e-05	0.0469
chr17	51775000	51780000	chr17	52050000	52055000	.	3	.	.	16.4	4.05e-05	0.04
chr17	52085000	52090000	chr17	52165000	52170000	.	4	.	.	9.34	8.41e-05	0.0469
chr17	52345000	52350000	chr17	52480000	52485000	.	4	.	.	13.8	1.35e-05	0.0317
chr17	52815000	52820000	chr17	52890000	52895000	.	5	.	.	8	4.85e-05	0.0417
chr17	52905000	52910000	chr17	52940000	52945000	.	7	.	.	5.62	4.8e-05	0.0417
chr17	53690000	53695000	chr17	53825000	53830000	.	6	.	.	6.16	7.11e-05	0.0456
chr17	54530000	54535000	chr17	55050000	55055000	.	2	.	.	34.5	3.11e-05	0.0374
chr17	54755000	54760000	chr17	54920000	54925000	.	4	.	.	9.76	6.86e-05	0.0447
chr17	54885000	54890000	chr17	55240000	55245000	.	3	.	.	14.4	6.65e-05	0.0444
chr17	54915000	54920000	chr17	55015000	55020000	.	5	.	.	7.69	6.02e-05	0.0429
chr17	56095000	56100000	chr17	56310000	56315000	.	4	.	.	13.3	1.59e-05	0.0336
chr17	56220000	56225000	chr17	56405000	56410000	.	6	.	.	8.58	8.81e-06	0.0278
chr17	56240000	56245000	chr17	56560000	56565000	.	4	.	.	13.7	1.37e-05	0.0317
chr17	56300000	56305000	chr17	56860000	56865000	.	4	.	.	11.8	2.83e-05	0.0373
chr17	56315000	56320000	chr17	56640000	56645000	.	4	.	.	12	2.61e-05	0.0371
chr17	56760000	56765000	chr17	56795000	56800000	.	10	.	.	4.45	2.4e-05	0.0371
chr17	56895000	56900000	chr17	57365000	57370000	.	4	.	.	11	3.86e-05	0.0394
chr17	58790000	58795000	chr17	59040000	59045000	.	3	.	.	14.3	6.85e-05	0.0447
chr17	61420000	61425000	chr17	61645000	61650000	.	3	.	.	16.2	4.21e-05	0.0401
chr17	61560000	61565000	chr17	61710000	61715000	.	4	.	.	11.8	2.82e-05	0.0373
chr17	61920000	61925000	chr17	61990000	61995000	.	4	.	.	10	6.01e-05	0.0429
chr17	63000000	63005000	chr17	63060000	63065000	.	6	.	.	7.58	1.94e-05	0.0353
chr17	63020000	63025000	chr17	63155000	63160000	.	4	.	.	9.05	9.75e-05	0.0491
chr17	63250000	63255000	chr17	63310000	63315000	.	6	.	.	6.84	3.71e-05	0.0392
chr17	63250000	63255000	chr17	63540000	63545000	.	4	.	.	12	2.64e-05	0.0372
chr17	63550000	63555000	chr17	63745000	63750000	.	4	.	.	10.5	4.84e-05	0.0417
chr17	63670000	63675000	chr17	63815000	63820000	.	5	.	.	8.23	4.17e-05	0.0401
chr17	63700000	63705000	chr17	63840000	63845000	.	5	.	.	10.4	1.12e-05	0.0299
chr17	64210000	64215000	chr17	64495000	64500000	.	4	.	.	10.9	4.16e-05	0.0401
chr17	64300000	64305000	chr17	64415000	64420000	.	4	.	.	9.04	9.79e-05	0.0491
chr17	64415000	64420000	chr17	64570000	64575000	.	4	.	.	10.2	5.5e-05	0.0427
chr17	65370000	65375000	chr17	65775000	65780000	.	3	.	.	13.1	9.55e-05	0.049
chr17	66205000	66210000	chr17	66525000	66530000	.	4	.	.	9.62	7.33e-05	0.0462
chr17	66210000	66215000	chr17	66850000	66855000	.	3	.	.	15.7	4.81e-05	0.0417
chr17	66530000	66535000	chr17	66715000	66720000	.	4	.	.	9.16	9.23e-05	0.0483
chr17	66595000	66600000	chr17	66850000	66855000	.	5	.	.	7.07	9.49e-05	0.049
chr17	66760000	66765000	chr17	66845000	66850000	.	7	.	.	6.02	2.98e-05	0.0374
chr17	66965000	66970000	chr17	67010000	67015000	.	7	.	.	6.03	2.94e-05	0.0373
chr17	67040000	67045000	chr17	67225000	67230000	.	4	.	.	9.64	7.25e-05	0.0461
chr17	67125000	67130000	chr17	67205000	67210000	.	5	.	.	8.15	4.4e-05	0.0408
chr17	67260000	67265000	chr17	67405000	67410000	.	5	.	.	14.2	1.95e-06	0.0134
chr17	67290000	67295000	chr17	67620000	67625000	.	4	.	.	13	1.8e-05	0.0345
chr17	67670000	67675000	chr17	67735000	67740000	.	5	.	.	8.84	2.8e-05	0.0373
chr17	67820000	67825000	chr17	67935000	67940000	.	7	.	.	11.7	2.46e-07	0.00482
chr17	68130000	68135000	chr17	68320000	68325000	.	3	.	.	13.5	8.47e-05	0.0469
chr17	68220000	68225000	chr17	69240000	69245000	.	3	.	.	14.3	6.83e-05	0.0447
chr17	68260000	68265000	chr17	68505000	68510000	.	4	.	.	9.32	8.5e-05	0.0469
chr17	69225000	69230000	chr17	69455000	69460000	.	4	.	.	9.75	6.91e-05	0.0449
chr17	70335000	70340000	chr17	70730000	70735000	.	5	.	.	21.7	1.69e-07	0.00393
chr17	70920000	70925000	chr17	70970000	70975000	.	7	.	.	7.73	5.05e-06	0.022
chr17	71075000	71080000	chr17	71310000	71315000	.	5	.	.	7.15	8.98e-05	0.0476
chr17	71130000	71135000	chr17	71310000	71315000	.	6	.	.	7.71	1.74e-05	0.034
chr17	71315000	71320000	chr17	71610000	71615000	.	4	.	.	17.5	4.33e-06	0.0197
chr17	71350000	71355000	chr17	71485000	71490000	.	5	.	.	7.3	8.01e-05	0.0469
chr17	71450000	71455000	chr17	71695000	71700000	.	4	.	.	9.37	8.3e-05	0.0469
chr17	71675000	71680000	chr17	71795000	71800000	.	5	.	.	7.9	5.22e-05	0.0424
chr17	71910000	71915000	chr17	71975000	71980000	.	6	.	.	7.37	2.32e-05	0.037
chr17	71985000	71990000	chr17	72070000	72075000	.	5	.	.	7.71	5.94e-05	0.0429
chr17	72025000	72030000	chr17	72090000	72095000	.	6	.	.	5.87	9.51e-05	0.049
chr17	72035000	72040000	chr17	72625000	72630000	.	4	.	.	10.2	5.55e-05	0.0427
chr17	72135000	72140000	chr17	72230000	72235000	.	5	.	.	7.04	9.72e-05	0.0491
chr17	72285000	72290000	chr17	72925000	72930000	.	2	.	.	24.3	8.73e-05	0.0473
chr17	72710000	72715000	chr17	72745000	72750000	.	8	.	.	5.78	1.49e-05	0.0325
chr17	72885000	72890000	chr17	73035000	73040000	.	4	.	.	11.1	3.72e-05	0.0392
chr17	73155000	73160000	chr17	73395000	73400000	.	4	.	.	9.16	9.21e-05	0.0482
chr17	73240000	73245000	chr17	74085000	74090000	.	3	.	.	17.5	3.13e-05	0.0374
chr17	73650000	73655000	chr17	74085000	74090000	.	5	.	.	8.59	3.28e-05	0.038
chr17	73865000	73870000	chr17	74055000	74060000	.	5	.	.	7.48	6.99e-05	0.0453
chr17	74135000	74140000	chr17	74425000	74430000	.	3	.	.	16.2	4.23e-05	0.0401
chr17	74745000	74750000	chr17	74880000	74885000	.	4	.	.	10.1	5.85e-05	0.0429
chr17	75440000	75445000	chr17	75755000	75760000	.	4	.	.	10.1	5.97e-05	0.0429
chr17	75475000	75480000	chr17	75975000	75980000	.	3	.	.	14.7	6.22e-05	0.0436
chr17	75740000	75745000	chr17	75895000	75900000	.	4	.	.	10.6	4.67e-05	0.0417
chr17	75870000	75875000	chr17	75915000	75920000	.	6	.	.	6.03	8.11e-05	0.0469
chr17	77535000	77540000	chr17	77580000	77585000	.	6	.	.	6.98	3.27e-05	0.038
chr17	78600000	78605000	chr17	78635000	78640000	.	7	.	.	5.63	4.7e-05	0.0417
chr17	78600000	78605000	chr17	78835000	78840000	.	5	.	.	10.9	8.69e-06	0.0276
chr17	78995000	79000000	chr17	79165000	79170000	.	4	.	.	9.8	6.74e-05	0.0444
chr17	79000000	79005000	chr17	79140000	79145000	.	7	.	.	9.11	1.53e-06	0.0134
chr17	79335000	79340000	chr17	80000000	80005000	.	3	.	.	12.9	0.000103	0.05
chr17	79690000	79695000	chr17	79855000	79860000	.	6	.	.	8.32	1.08e-05	0.0295
chr17	79940000	79945000	chr17	79975000	79980000	.	8	.	.	5.63	1.84e-05	0.0345
chr17	80550000	80555000	chr17	80960000	80965000	.	3	.	.	17.5	3.12e-05	0.0374
chr17	80975000	80980000	chr17	81345000	81350000	.	4	.	.	10.1	5.73e-05	0.0429
chr17	82475000	82480000	chr17	82655000	82660000	.	4	.	.	13.7	1.37e-05	0.0317
chr17	83170000	83175000	chr17	83335000	83340000	.	4	.	.	11.7	2.97e-05	0.0374
chr17	83925000	83930000	chr17	84180000	84185000	.	4	.	.	10.1	5.78e-05	0.0429
chr17	83980000	83985000	chr17	84035000	84040000	.	5	.	.	9.67	1.71e-05	0.0336
chr17	84030000	84035000	chr17	84175000	84180000	.	8	.	.	5.39	2.57e-05	0.0371
chr17	84130000	84135000	chr17	84200000	84205000	.	8	.	.	5.14	3.65e-05	0.0392
chr17	84155000	84160000	chr17	84195000	84200000	.	7	.	.	5.37	6.51e-05	0.0441
chr17	84270000	84275000	chr17	84475000	84480000	.	5	.	.	7.81	5.53e-05	0.0427
chr17	84370000	84375000	chr17	84590000	84595000	.	7	.	.	7.11	9.14e-06	0.0283
chr17	84600000	84605000	chr17	84725000	84730000	.	5	.	.	7.19	8.66e-05	0.0472
chr17	84720000	84725000	chr17	84755000	84760000	.	10	.	.	4.85	1.09e-05	0.0295
chr17	84945000	84950000	chr17	85075000	85080000	.	4	.	.	9.11	9.45e-05	0.0489
chr17	85060000	85065000	chr17	85545000	85550000	.	3	.	.	20.6	1.68e-05	0.0336
chr17	85075000	85080000	chr17	85750000	85755000	.	3	.	.	16.7	3.74e-05	0.0392
chr17	85100000	85105000	chr17	85185000	85190000	.	6	.	.	6.03	8.11e-05	0.0469
chr17	85195000	85200000	chr17	86055000	86060000	.	3	.	.	13.8	7.87e-05	0.0467
chr17	85415000	85420000	chr17	85590000	85595000	.	4	.	.	11.4	3.35e-05	0.038
chr17	85445000	85450000	chr17	85555000	85560000	.	4	.	.	9.06	9.71e-05	0.0491
chr17	85470000	85475000	chr17	86070000	86075000	.	3	.	.	15.2	5.38e-05	0.0427
chr17	85755000	85760000	chr17	86040000	86045000	.	4	.	.	8.96	0.000102	0.0499
chr17	86285000	86290000	chr17	86460000	86465000	.	5	.	.	18.1	4.88e-07	0.00757
chr17	86445000	86450000	chr17	86665000	86670000	.	5	.	.	14.3	1.87e-06	0.0134
chr17	86600000	86605000	chr17	87290000	87295000	.	3	.	.	18.8	2.36e-05	0.037
chr17	86935000	86940000	chr17	87300000	87305000	.	5	.	.	9.4	2e-05	0.0359
chr17	87195000	87200000	chr17	87660000	87665000	.	3	.	.	14.2	7.09e-05	0.0456
chr17	87315000	87320000	chr17	87685000	87690000	.	5	.	.	8.94	2.64e-05	0.0372
chr17	87480000	87485000	chr17	87965000	87970000	.	4	.	.	10.6	4.76e-05	0.0417
chr17	87500000	87505000	chr17	87885000	87890000	.	3	.	.	13.5	8.49e-05	0.0469
chr17	87515000	87520000	chr17	87785000	87790000	.	3	.	.	19	2.27e-05	0.0367
chr17	87610000	87615000	chr17	87960000	87965000	.	4	.	.	10.9	4.02e-05	0.04
chr17	87685000	87690000	chr17	88030000	88035000	.	5	.	.	9.49	1.9e-05	0.0352
chr17	88070000	88075000	chr17	88380000	88385000	.	5	.	.	8.53	3.42e-05	0.0383
chr17	88115000	88120000	chr17	88415000	88420000	.	5	.	.	10.2	1.24e-05	0.0308
chr17	88645000	88650000	chr17	88895000	88900000	.	4	.	.	9.64	7.25e-05	0.0461
chr17	88675000	88680000	chr17	89025000	89030000	.	4	.	.	11.8	2.82e-05	0.0373
chr17	88780000	88785000	chr17	88825000	88830000	.	8	.	.	4.69	7.31e-05	0.0462
chr17	89395000	89400000	chr17	89440000	89445000	.	7	.	.	5.2	8.12e-05	0.0469
chr17	89450000	89455000	chr17	89590000	89595000	.	4	.	.	11.7	2.93e-05	0.0373
chr17	89575000	89580000	chr17	90020000	90025000	.	4	.	.	13.4	1.54e-05	0.0333
chr17	90700000	90705000	chr17	90775000	90780000	.	6	.	.	11.6	1.22e-06	0.0122
chr17	90715000	90720000	chr17	90950000	90955000	.	3	.	.	17.4	3.24e-05	0.0378
chr17	91100000	91105000	chr17	91230000	91235000	.	4	.	.	10.2	5.59e-05	0.0428
chr17	94295000	94300000	chr17	94750000	94755000	.	4	.	.	11	3.97e-05	0.04
chr18	75005000	75010000	chr18	75120000	75125000	.	10	.	.	6.44	7.75e-07	0.0149
chr18	82915000	82920000	chr18	83145000	83150000	.	7	.	.	6.19	2.45e-05	0.0393
chr18	4235000	4240000	chr18	4365000	4370000	.	7	.	.	7.71	5.14e-06	0.0278
chr18	34240000	34245000	chr18	34415000	34420000	.	6	.	.	6.79	3.89e-05	0.0465
chr18	5160000	5165000	chr18	5985000	5990000	.	6	.	.	7.3	2.45e-05	0.0393
chr18	5590000	5595000	chr18	5955000	5960000	.	5	.	.	14.4	1.8e-06	0.0189
chr18	5650000	5655000	chr18	5695000	5700000	.	4	.	.	11.7	2.97e-05	0.0418
chr18	6045000	6050000	chr18	6305000	6310000	.	3	.	.	19.6	2.04e-05	0.0383
chr18	6100000	6105000	chr18	6420000	6425000	.	4	.	.	10.3	5.42e-05	0.0492
chr18	6800000	6805000	chr18	7010000	7015000	.	3	.	.	21.5	1.41e-05	0.0342
chr18	6960000	6965000	chr18	7475000	7480000	.	4	.	.	12.6	2.05e-05	0.0383
chr18	7625000	7630000	chr18	7690000	7695000	.	8	.	.	4.9	5.26e-05	0.0492
chr18	7705000	7710000	chr18	7760000	7765000	.	6	.	.	7.14	2.84e-05	0.0416
chr18	7890000	7895000	chr18	7940000	7945000	.	6	.	.	7.68	1.78e-05	0.0374
chr18	7945000	7950000	chr18	8670000	8675000	.	4	.	.	23.6	1e-06	0.0168
chr18	7960000	7965000	chr18	8100000	8105000	.	5	.	.	10.1	1.33e-05	0.034
chr18	8055000	8060000	chr18	8345000	8350000	.	4	.	.	10.6	4.67e-05	0.0478
chr18	8100000	8105000	chr18	8305000	8310000	.	5	.	.	7.85	5.4e-05	0.0492
chr18	9980000	9985000	chr18	10020000	10025000	.	8	.	.	5.65	1.79e-05	0.0374
chr18	10465000	10470000	chr18	10575000	10580000	.	3	.	.	15	5.73e-05	0.0498
chr18	12375000	12380000	chr18	12875000	12880000	.	5	.	.	9.42	1.97e-05	0.0383
chr18	12605000	12610000	chr18	12685000	12690000	.	5	.	.	7.8	5.59e-05	0.0492
chr18	12635000	12640000	chr18	12900000	12905000	.	5	.	.	8.2	4.24e-05	0.0471
chr18	13180000	13185000	chr18	13440000	13445000	.	5	.	.	7.83	5.47e-05	0.0492
chr18	13185000	13190000	chr18	13465000	13470000	.	5	.	.	9.08	2.42e-05	0.0393
chr18	13545000	13550000	chr18	13635000	13640000	.	5	.	.	8.24	4.14e-05	0.0468
chr18	14155000	14160000	chr18	14395000	14400000	.	4	.	.	12	2.62e-05	0.0401
chr18	14260000	14265000	chr18	14665000	14670000	.	4	.	.	11.6	3.04e-05	0.0419
chr18	14395000	14400000	chr18	14445000	14450000	.	7	.	.	7.47	6.45e-06	0.0293
chr18	14410000	14415000	chr18	14650000	14655000	.	5	.	.	11.4	6.67e-06	0.0293
chr18	15225000	15230000	chr18	15310000	15315000	.	5	.	.	7.81	5.54e-05	0.0492
chr18	16700000	16705000	chr18	16855000	16860000	.	4	.	.	10.4	5.18e-05	0.0489
chr18	19060000	19065000	chr18	19325000	19330000	.	4	.	.	12.3	2.31e-05	0.0392
chr18	19925000	19930000	chr18	20085000	20090000	.	4	.	.	11.4	3.34e-05	0.0438
chr18	20210000	20215000	chr18	20640000	20645000	.	4	.	.	14	1.25e-05	0.0331
chr18	21175000	21180000	chr18	21475000	21480000	.	6	.	.	13.5	4.65e-07	0.0115
chr18	21225000	21230000	chr18	21590000	21595000	.	5	.	.	8.61	3.26e-05	0.0431
chr18	21280000	21285000	chr18	21790000	21795000	.	4	.	.	11.3	3.42e-05	0.0445
chr18	21750000	21755000	chr18	21895000	21900000	.	5	.	.	9.3	2.13e-05	0.0388
chr18	21990000	21995000	chr18	22385000	22390000	.	4	.	.	17.2	4.62e-06	0.0267
chr18	22835000	22840000	chr18	22905000	22910000	.	6	.	.	11.3	1.53e-06	0.0182
chr18	24105000	24110000	chr18	24295000	24300000	.	4	.	.	13.7	1.38e-05	0.0342
chr18	24220000	24225000	chr18	24295000	24300000	.	8	.	.	4.94	4.98e-05	0.0485
chr18	24470000	24475000	chr18	24605000	24610000	.	6	.	.	6.62	4.51e-05	0.0473
chr18	25305000	25310000	chr18	25695000	25700000	.	4	.	.	10.3	5.34e-05	0.0492
chr18	25980000	25985000	chr18	26175000	26180000	.	4	.	.	10.5	4.91e-05	0.0483
chr18	26190000	26195000	chr18	26225000	26230000	.	6	.	.	6.44	5.38e-05	0.0492
chr18	27830000	27835000	chr18	27995000	28000000	.	4	.	.	12.2	2.43e-05	0.0393
chr18	29425000	29430000	chr18	29580000	29585000	.	4	.	.	16	6.6e-06	0.0293
chr18	30470000	30475000	chr18	31270000	31275000	.	4	.	.	19.5	2.53e-06	0.0225
chr18	30575000	30580000	chr18	30820000	30825000	.	4	.	.	10.4	5.05e-05	0.0486
chr18	30645000	30650000	chr18	30835000	30840000	.	4	.	.	15.2	8.38e-06	0.0299
chr18	32030000	32035000	chr18	32435000	32440000	.	4	.	.	14.4	1.09e-05	0.0313
chr18	32425000	32430000	chr18	32755000	32760000	.	4	.	.	12.4	2.22e-05	0.0389
chr18	33030000	33035000	chr18	33950000	33955000	.	5	.	.	13.4	2.76e-06	0.0229
chr18	33045000	33050000	chr18	33105000	33110000	.	6	.	.	6.55	4.84e-05	0.0483
chr18	33400000	33405000	chr18	33690000	33695000	.	4	.	.	11.1	3.81e-05	0.0462
chr18	33970000	33975000	chr18	34230000	34235000	.	6	.	.	9.45	4.76e-06	0.0271
chr18	34050000	34055000	chr18	34405000	34410000	.	4	.	.	15.4	7.86e-06	0.0295
chr18	34620000	34625000	chr18	34845000	34850000	.	5	.	.	11.2	7.6e-06	0.0295
chr18	34725000	34730000	chr18	34860000	34865000	.	6	.	.	7.28	2.51e-05	0.0397
chr18	35510000	35515000	chr18	35595000	35600000	.	7	.	.	7.24	8.03e-06	0.0296
chr18	35515000	35520000	chr18	35675000	35680000	.	6	.	.	7.52	2.03e-05	0.0383
chr18	37915000	37920000	chr18	38035000	38040000	.	11	.	.	8.8	9.66e-09	0.00112
chr18	38175000	38180000	chr18	38370000	38375000	.	9	.	.	6.08	3.64e-06	0.0243
chr18	38645000	38650000	chr18	39130000	39135000	.	4	.	.	12.4	2.21e-05	0.0389
chr18	39195000	39200000	chr18	39345000	39350000	.	3	.	.	15.4	5.08e-05	0.0486
chr18	39290000	39295000	chr18	39530000	39535000	.	5	.	.	10.4	1.15e-05	0.0313
chr18	39645000	39650000	chr18	40045000	40050000	.	5	.	.	13.1	3.06e-06	0.0229
chr18	39855000	39860000	chr18	40060000	40065000	.	5	.	.	7.8	5.58e-05	0.0492
chr18	40030000	40035000	chr18	40175000	40180000	.	4	.	.	10.5	4.86e-05	0.0483
chr18	41195000	41200000	chr18	41365000	41370000	.	5	.	.	12.8	3.53e-06	0.0243
chr18	42335000	42340000	chr18	42545000	42550000	.	4	.	.	14.8	9.73e-06	0.0307
chr18	42715000	42720000	chr18	42975000	42980000	.	3	.	.	15.6	4.88e-05	0.0483
chr18	42755000	42760000	chr18	43060000	43065000	.	4	.	.	10.9	4.06e-05	0.0468
chr18	43050000	43055000	chr18	43100000	43105000	.	7	.	.	5.6	4.88e-05	0.0483
chr18	43110000	43115000	chr18	43300000	43305000	.	4	.	.	12.1	2.5e-05	0.0397
chr18	43315000	43320000	chr18	43695000	43700000	.	4	.	.	10.2	5.58e-05	0.0492
chr18	43355000	43360000	chr18	43490000	43495000	.	5	.	.	9.65	1.73e-05	0.0371
chr18	43385000	43390000	chr18	43435000	43440000	.	7	.	.	5.54	5.28e-05	0.0492
chr18	43455000	43460000	chr18	43695000	43700000	.	5	.	.	8.95	2.62e-05	0.0401
chr18	45085000	45090000	chr18	45305000	45310000	.	5	.	.	8.4	3.71e-05	0.0461
chr18	46495000	46500000	chr18	46735000	46740000	.	5	.	.	8.79	2.9e-05	0.0417
chr18	46900000	46905000	chr18	47035000	47040000	.	5	.	.	9.2	2.25e-05	0.0389
chr18	47285000	47290000	chr18	47510000	47515000	.	4	.	.	12	2.6e-05	0.0401
chr18	47290000	47295000	chr18	47420000	47425000	.	5	.	.	7.94	5.08e-05	0.0486
chr18	47470000	47475000	chr18	48055000	48060000	.	4	.	.	13.1	1.7e-05	0.0369
chr18	49145000	49150000	chr18	49245000	49250000	.	5	.	.	9.2	2.25e-05	0.0389
chr18	50010000	50015000	chr18	50175000	50180000	.	3	.	.	18.1	2.74e-05	0.0409
chr18	50125000	50130000	chr18	50190000	50195000	.	5	.	.	7.88	5.28e-05	0.0492
chr18	52090000	52095000	chr18	52250000	52255000	.	4	.	.	13.2	1.66e-05	0.0366
chr18	52255000	52260000	chr18	52500000	52505000	.	5	.	.	11.6	6.12e-06	0.0293
chr18	53365000	53370000	chr18	53610000	53615000	.	4	.	.	10.8	4.27e-05	0.0471
chr18	53410000	53415000	chr18	53610000	53615000	.	5	.	.	13.3	2.79e-06	0.0229
chr18	54775000	54780000	chr18	54920000	54925000	.	4	.	.	11.1	3.81e-05	0.0462
chr18	54875000	54880000	chr18	54960000	54965000	.	5	.	.	8.3	3.98e-05	0.0467
chr18	55120000	55125000	chr18	55285000	55290000	.	4	.	.	10.6	4.73e-05	0.048
chr18	56885000	56890000	chr18	57480000	57485000	.	4	.	.	12.7	1.98e-05	0.0383
chr18	56915000	56920000	chr18	57495000	57500000	.	4	.	.	12.3	2.33e-05	0.0392
chr18	57290000	57295000	chr18	57490000	57495000	.	7	.	.	7.26	7.88e-06	0.0295
chr18	58675000	58680000	chr18	59230000	59235000	.	4	.	.	23.1	1.13e-06	0.0171
chr18	59120000	59125000	chr18	59200000	59205000	.	5	.	.	8.32	3.91e-05	0.0465
chr18	59790000	59795000	chr18	60055000	60060000	.	4	.	.	11.7	2.9e-05	0.0417
chr18	60005000	60010000	chr18	60270000	60275000	.	4	.	.	12.6	2.03e-05	0.0383
chr18	60655000	60660000	chr18	60735000	60740000	.	7	.	.	5.75	4.09e-05	0.0468
chr18	60685000	60690000	chr18	60895000	60900000	.	4	.	.	11.9	2.73e-05	0.0409
chr18	60755000	60760000	chr18	60850000	60855000	.	10	.	.	5.96	1.6e-06	0.0182
chr18	60775000	60780000	chr18	60835000	60840000	.	10	.	.	5.07	7.28e-06	0.0295
chr18	60945000	60950000	chr18	61140000	61145000	.	7	.	.	9.39	1.22e-06	0.0172
chr18	61365000	61370000	chr18	61705000	61710000	.	4	.	.	10.8	4.24e-05	0.0471
chr18	61470000	61475000	chr18	61635000	61640000	.	7	.	.	5.7	4.34e-05	0.0471
chr18	61535000	61540000	chr18	61665000	61670000	.	6	.	.	6.82	3.76e-05	0.0462
chr18	61700000	61705000	chr18	61865000	61870000	.	8	.	.	5.33	2.8e-05	0.0413
chr18	61700000	61705000	chr18	61900000	61905000	.	7	.	.	5.93	3.28e-05	0.0431
chr18	61955000	61960000	chr18	62085000	62090000	.	6	.	.	8.21	1.17e-05	0.0313
chr18	62090000	62095000	chr18	62650000	62655000	.	4	.	.	20.3	2.11e-06	0.0203
chr18	63885000	63890000	chr18	64485000	64490000	.	4	.	.	12.7	1.99e-05	0.0383
chr18	64145000	64150000	chr18	64620000	64625000	.	4	.	.	11.3	3.46e-05	0.0446
chr18	64425000	64430000	chr18	64510000	64515000	.	6	.	.	7.89	1.5e-05	0.0342
chr18	65065000	65070000	chr18	65165000	65170000	.	7	.	.	8.02	3.87e-06	0.0249
chr18	65090000	65095000	chr18	65400000	65405000	.	5	.	.	9.22	2.22e-05	0.0389
chr18	65240000	65245000	chr18	65400000	65405000	.	6	.	.	7.03	3.12e-05	0.0424
chr18	65285000	65290000	chr18	65340000	65345000	.	7	.	.	5.75	4.1e-05	0.0468
chr18	65655000	65660000	chr18	66045000	66050000	.	5	.	.	8.15	4.4e-05	0.0471
chr18	66255000	66260000	chr18	66660000	66665000	.	4	.	.	12.7	2.02e-05	0.0383
chr18	66570000	66575000	chr18	66660000	66665000	.	8	.	.	6.04	1.05e-05	0.0313
chr18	67265000	67270000	chr18	67560000	67565000	.	4	.	.	11.5	3.16e-05	0.0424
chr18	67515000	67520000	chr18	67600000	67605000	.	7	.	.	6.94	1.09e-05	0.0313
chr18	67550000	67555000	chr18	67975000	67980000	.	4	.	.	10.3	5.45e-05	0.0492
chr18	67620000	67625000	chr18	67660000	67665000	.	8	.	.	5.17	3.53e-05	0.0451
chr18	69110000	69115000	chr18	69210000	69215000	.	7	.	.	12	1.96e-07	0.00789
chr18	69315000	69320000	chr18	69895000	69900000	.	4	.	.	10.3	5.24e-05	0.0492
chr18	69400000	69405000	chr18	69650000	69655000	.	4	.	.	10.4	5.1e-05	0.0486
chr18	70020000	70025000	chr18	70085000	70090000	.	6	.	.	7.47	2.12e-05	0.0388
chr18	70365000	70370000	chr18	70430000	70435000	.	4	.	.	10.2	5.47e-05	0.0492
chr18	70780000	70785000	chr18	71155000	71160000	.	4	.	.	20.5	2e-06	0.0198
chr18	71465000	71470000	chr18	71695000	71700000	.	3	.	.	17.7	3e-05	0.0418
chr18	71495000	71500000	chr18	71945000	71950000	.	4	.	.	14.3	1.13e-05	0.0313
chr18	74295000	74300000	chr18	74605000	74610000	.	5	.	.	12.4	4.27e-06	0.0257
chr18	74595000	74600000	chr18	74725000	74730000	.	6	.	.	9.03	6.34e-06	0.0293
chr18	75220000	75225000	chr18	75765000	75770000	.	4	.	.	10.8	4.32e-05	0.0471
chr18	75395000	75400000	chr18	75595000	75600000	.	6	.	.	8.91	6.92e-06	0.0295
chr18	75775000	75780000	chr18	76005000	76010000	.	5	.	.	11.8	5.5e-06	0.0279
chr18	75820000	75825000	chr18	75920000	75925000	.	6	.	.	7.61	1.89e-05	0.038
chr18	75915000	75920000	chr18	76305000	76310000	.	6	.	.	6.82	3.77e-05	0.0462
chr18	77455000	77460000	chr18	77725000	77730000	.	6	.	.	13	6.01e-07	0.013
chr18	77845000	77850000	chr18	78365000	78370000	.	3	.	.	16	4.4e-05	0.0471
chr18	80360000	80365000	chr18	80445000	80450000	.	6	.	.	6.68	4.31e-05	0.0471
chr18	80505000	80510000	chr18	80570000	80575000	.	6	.	.	7.94	1.45e-05	0.0342
chr18	80525000	80530000	chr18	80815000	80820000	.	6	.	.	8.32	1.08e-05	0.0313
chr18	80900000	80905000	chr18	81180000	81185000	.	4	.	.	10.3	5.45e-05	0.0492
chr18	81365000	81370000	chr18	81780000	81785000	.	3	.	.	15.9	4.52e-05	0.0473
chr18	81390000	81395000	chr18	81800000	81805000	.	4	.	.	14.9	9.25e-06	0.0307
chr18	81530000	81535000	chr18	81900000	81905000	.	3	.	.	16.5	3.93e-05	0.0466
chr18	81710000	81715000	chr18	81945000	81950000	.	5	.	.	7.96	5.01e-05	0.0486
chr18	82175000	82180000	chr18	82565000	82570000	.	4	.	.	10.5	4.9e-05	0.0483
chr18	82195000	82200000	chr18	82510000	82515000	.	6	.	.	8.24	1.14e-05	0.0313
chr18	82985000	82990000	chr18	83140000	83145000	.	6	.	.	8.1	1.28e-05	0.0333
chr18	84430000	84435000	chr18	84620000	84625000	.	4	.	.	10.8	4.32e-05	0.0471
chr18	85535000	85540000	chr18	85580000	85585000	.	6	.	.	7.71	1.74e-05	0.0371
chr18	85710000	85715000	chr18	85770000	85775000	.	6	.	.	8.4	1.01e-05	0.0312
chr18	86290000	86295000	chr18	86495000	86500000	.	4	.	.	10.3	5.4e-05	0.0492
chr18	86315000	86320000	chr18	86505000	86510000	.	5	.	.	9.96	1.45e-05	0.0342
chr18	86510000	86515000	chr18	86585000	86590000	.	5	.	.	7.8	5.57e-05	0.0492
chr18	86830000	86835000	chr18	87145000	87150000	.	4	.	.	11.2	3.61e-05	0.0454
chr18	86840000	86845000	chr18	86915000	86920000	.	5	.	.	11.5	6.32e-06	0.0293
chr18	86940000	86945000	chr18	87120000	87125000	.	4	.	.	10.5	4.83e-05	0.0483
chr18	88710000	88715000	chr18	88835000	88840000	.	6	.	.	11.5	1.34e-06	0.0172
chr18	89000000	89005000	chr18	89150000	89155000	.	5	.	.	8.32	3.91e-05	0.0465
chr18	89635000	89640000	chr18	89685000	89690000	.	6	.	.	8.22	1.16e-05	0.0313
chr18	90325000	90330000	chr18	90385000	90390000	.	4	.	.	13.3	1.61e-05	0.036
chr19	5780000	5785000	chr19	5875000	5880000	.	11	.	.	7.15	8.97e-08	0.00525
chr19	47195000	47200000	chr19	47240000	47245000	.	10	.	.	7.13	2.9e-07	0.00874
chr19	47345000	47350000	chr19	47405000	47410000	.	9	.	.	4.71	3.18e-05	0.0462
chr19	55155000	55160000	chr19	55280000	55285000	.	8	.	.	8.61	6.17e-07	0.0147
chr19	46740000	46745000	chr19	46805000	46810000	.	8	.	.	5.19	3.4e-05	0.0471
chr19	55645000	55650000	chr19	55955000	55960000	.	7	.	.	11.8	2.27e-07	0.00874
chr19	44660000	44665000	chr19	44965000	44970000	.	7	.	.	7.3	7.59e-06	0.0307
chr19	41160000	41165000	chr19	41330000	41335000	.	7	.	.	8.01	3.9e-06	0.0254
chr19	52740000	52745000	chr19	52800000	52805000	.	6	.	.	6.73	4.09e-05	0.0479
chr19	36310000	36315000	chr19	36420000	36425000	.	6	.	.	7.35	2.35e-05	0.0421
chr19	28855000	28860000	chr19	29110000	29115000	.	6	.	.	12.6	7.41e-07	0.0162
chr19	3530000	3535000	chr19	3715000	3720000	.	6	.	.	8.65	8.38e-06	0.0315
chr19	3535000	3540000	chr19	3755000	3760000	.	4	.	.	11	3.96e-05	0.0479
chr19	3825000	3830000	chr19	4265000	4270000	.	4	.	.	14.9	9.16e-06	0.0318
chr19	4575000	4580000	chr19	5040000	5045000	.	4	.	.	13.5	1.49e-05	0.0354
chr19	4745000	4750000	chr19	5045000	5050000	.	5	.	.	12.4	4.17e-06	0.0254
chr19	4755000	4760000	chr19	4890000	4895000	.	7	.	.	6.01	2.99e-05	0.0459
chr19	4840000	4845000	chr19	4900000	4905000	.	8	.	.	5.14	3.66e-05	0.0479
chr19	5635000	5640000	chr19	5880000	5885000	.	5	.	.	8.08	4.59e-05	0.0491
chr19	5940000	5945000	chr19	6435000	6440000	.	3	.	.	19.8	1.94e-05	0.0401
chr19	6985000	6990000	chr19	7050000	7055000	.	9	.	.	4.89	2.35e-05	0.0421
chr19	7135000	7140000	chr19	7230000	7235000	.	10	.	.	4.39	2.72e-05	0.0444
chr19	7155000	7160000	chr19	7410000	7415000	.	5	.	.	10.2	1.28e-05	0.0337
chr19	7290000	7295000	chr19	7590000	7595000	.	4	.	.	12	2.57e-05	0.0436
chr19	7360000	7365000	chr19	7410000	7415000	.	9	.	.	4.54	4.29e-05	0.0482
chr19	7420000	7425000	chr19	7510000	7515000	.	6	.	.	8.19	1.19e-05	0.0337
chr19	8265000	8270000	chr19	8680000	8685000	.	4	.	.	10.6	4.59e-05	0.0491
chr19	8930000	8935000	chr19	9185000	9190000	.	6	.	.	6.61	4.59e-05	0.0491
chr19	9995000	10000000	chr19	10265000	10270000	.	6	.	.	9.83	3.69e-06	0.0254
chr19	10095000	10100000	chr19	10325000	10330000	.	6	.	.	7.22	2.64e-05	0.0439
chr19	10340000	10345000	chr19	10535000	10540000	.	8	.	.	7.31	2.34e-06	0.0236
chr19	10655000	10660000	chr19	11025000	11030000	.	4	.	.	12.4	2.21e-05	0.0415
chr19	12925000	12930000	chr19	12960000	12965000	.	8	.	.	5.31	2.85e-05	0.0454
chr19	14475000	14480000	chr19	14895000	14900000	.	5	.	.	12.6	3.79e-06	0.0254
chr19	14780000	14785000	chr19	15040000	15045000	.	5	.	.	11.4	6.96e-06	0.0307
chr19	15075000	15080000	chr19	15220000	15225000	.	4	.	.	14.6	1.02e-05	0.032
chr19	15470000	15475000	chr19	15700000	15705000	.	5	.	.	11.3	7.08e-06	0.0307
chr19	16200000	16205000	chr19	16425000	16430000	.	4	.	.	13.6	1.43e-05	0.035
chr19	16670000	16675000	chr19	16815000	16820000	.	5	.	.	11.2	7.51e-06	0.0307
chr19	17750000	17755000	chr19	17845000	17850000	.	5	.	.	10.7	9.89e-06	0.032
chr19	18595000	18600000	chr19	18900000	18905000	.	4	.	.	13.4	1.51e-05	0.0356
chr19	18650000	18655000	chr19	18885000	18890000	.	4	.	.	10.6	4.62e-05	0.0492
chr19	19090000	19095000	chr19	19135000	19140000	.	7	.	.	6.91	1.12e-05	0.0325
chr19	19630000	19635000	chr19	19850000	19855000	.	4	.	.	13.3	1.6e-05	0.0366
chr19	20475000	20480000	chr19	20760000	20765000	.	5	.	.	10.5	1.05e-05	0.032
chr19	20495000	20500000	chr19	20745000	20750000	.	4	.	.	12.2	2.41e-05	0.0428
chr19	21805000	21810000	chr19	21925000	21930000	.	5	.	.	11.2	7.41e-06	0.0307
chr19	23435000	23440000	chr19	23595000	23600000	.	7	.	.	7.42	6.75e-06	0.0306
chr19	23640000	23645000	chr19	24085000	24090000	.	4	.	.	17.4	4.4e-06	0.0254
chr19	23720000	23725000	chr19	23840000	23845000	.	6	.	.	6.99	3.24e-05	0.0466
chr19	23725000	23730000	chr19	23785000	23790000	.	6	.	.	8.42	9.99e-06	0.032
chr19	24375000	24380000	chr19	24620000	24625000	.	6	.	.	8.5	9.37e-06	0.032
chr19	25375000	25380000	chr19	25445000	25450000	.	6	.	.	6.57	4.74e-05	0.0497
chr19	25405000	25410000	chr19	25705000	25710000	.	5	.	.	14.9	1.49e-06	0.0196
chr19	26575000	26580000	chr19	26715000	26720000	.	4	.	.	10.9	4.13e-05	0.0479
chr19	26790000	26795000	chr19	27155000	27160000	.	4	.	.	12.1	2.53e-05	0.0436
chr19	26805000	26810000	chr19	27080000	27085000	.	5	.	.	10.2	1.26e-05	0.0337
chr19	26840000	26845000	chr19	27010000	27015000	.	4	.	.	12.9	1.87e-05	0.0397
chr19	27160000	27165000	chr19	27375000	27380000	.	4	.	.	11.3	3.44e-05	0.0471
chr19	27520000	27525000	chr19	27745000	27750000	.	6	.	.	6.81	3.79e-05	0.0479
chr19	28480000	28485000	chr19	28695000	28700000	.	4	.	.	13.5	1.47e-05	0.0352
chr19	28630000	28635000	chr19	28830000	28835000	.	5	.	.	8.99	2.56e-05	0.0436
chr19	29610000	29615000	chr19	29705000	29710000	.	6	.	.	8.42	9.92e-06	0.032
chr19	29725000	29730000	chr19	30200000	30205000	.	4	.	.	10.9	4.05e-05	0.0479
chr19	29805000	29810000	chr19	30180000	30185000	.	4	.	.	13.6	1.42e-05	0.035
chr19	29925000	29930000	chr19	30305000	30310000	.	4	.	.	12	2.6e-05	0.0436
chr19	30020000	30025000	chr19	30230000	30235000	.	4	.	.	11.7	2.96e-05	0.0459
chr19	30485000	30490000	chr19	30550000	30555000	.	7	.	.	8.01	3.88e-06	0.0254
chr19	31060000	31065000	chr19	31105000	31110000	.	7	.	.	7.8	4.73e-06	0.0254
chr19	31065000	31070000	chr19	31265000	31270000	.	5	.	.	10.7	9.91e-06	0.032
chr19	31425000	31430000	chr19	31710000	31715000	.	5	.	.	8.31	3.95e-05	0.0479
chr19	33315000	33320000	chr19	33445000	33450000	.	4	.	.	11.9	2.67e-05	0.0442
chr19	34410000	34415000	chr19	34550000	34555000	.	7	.	.	7.98	4e-06	0.0254
chr19	35470000	35475000	chr19	35505000	35510000	.	7	.	.	6.81	1.25e-05	0.0337
chr19	36185000	36190000	chr19	36380000	36385000	.	5	.	.	8.27	4.04e-05	0.0479
chr19	36430000	36435000	chr19	36560000	36565000	.	4	.	.	13.7	1.39e-05	0.0349
chr19	36460000	36465000	chr19	36620000	36625000	.	4	.	.	11.1	3.7e-05	0.0479
chr19	37635000	37640000	chr19	38010000	38015000	.	4	.	.	14.4	1.08e-05	0.032
chr19	37990000	37995000	chr19	38260000	38265000	.	5	.	.	8.28	4.03e-05	0.0479
chr19	38020000	38025000	chr19	38270000	38275000	.	4	.	.	11.1	3.71e-05	0.0479
chr19	38170000	38175000	chr19	38255000	38260000	.	8	.	.	6.64	5.04e-06	0.0265
chr19	41680000	41685000	chr19	42140000	42145000	.	3	.	.	17.7	2.99e-05	0.0459
chr19	42740000	42745000	chr19	42875000	42880000	.	5	.	.	8.86	2.78e-05	0.0446
chr19	42800000	42805000	chr19	42840000	42845000	.	6	.	.	6.75	4.03e-05	0.0479
chr19	43565000	43570000	chr19	43685000	43690000	.	6	.	.	6.78	3.89e-05	0.0479
chr19	44875000	44880000	chr19	44940000	44945000	.	8	.	.	6.87	3.81e-06	0.0254
chr19	46045000	46050000	chr19	46415000	46420000	.	4	.	.	12.7	1.98e-05	0.0401
chr19	46195000	46200000	chr19	46555000	46560000	.	5	.	.	11	8.12e-06	0.0309
chr19	46835000	46840000	chr19	46935000	46940000	.	8	.	.	5.28	3e-05	0.0459
chr19	47175000	47180000	chr19	47335000	47340000	.	4	.	.	10.5	4.89e-05	0.0499
chr19	47430000	47435000	chr19	47780000	47785000	.	5	.	.	16.1	9.42e-07	0.0177
chr19	47955000	47960000	chr19	48000000	48005000	.	9	.	.	4.66	3.5e-05	0.0471
chr19	48015000	48020000	chr19	48150000	48155000	.	5	.	.	10.3	1.21e-05	0.0337
chr19	48540000	48545000	chr19	48595000	48600000	.	7	.	.	6.48	1.77e-05	0.0382
chr19	49740000	49745000	chr19	50070000	50075000	.	4	.	.	20.7	1.9e-06	0.021
chr19	53325000	53330000	chr19	53430000	53435000	.	7	.	.	6.55	1.64e-05	0.0369
chr19	53775000	53780000	chr19	53975000	53980000	.	4	.	.	10.5	4.86e-05	0.0499
chr19	53840000	53845000	chr19	53995000	54000000	.	5	.	.	8.69	3.08e-05	0.0462
chr19	54130000	54135000	chr19	54330000	54335000	.	6	.	.	7.28	2.51e-05	0.0436
chr19	54850000	54855000	chr19	55030000	55035000	.	4	.	.	10.9	4.17e-05	0.0479
chr19	55390000	55395000	chr19	55535000	55540000	.	6	.	.	17	9.98e-08	0.00525
chr19	55550000	55555000	chr19	55970000	55975000	.	5	.	.	8.49	3.5e-05	0.0471
chr19	55595000	55600000	chr19	56190000	56195000	.	4	.	.	12.9	1.84e-05	0.0393
chr19	57230000	57235000	chr19	57400000	57405000	.	7	.	.	6.97	1.06e-05	0.032
chr19	57490000	57495000	chr19	57740000	57745000	.	6	.	.	9.27	5.39e-06	0.0267
chr19	57645000	57650000	chr19	57715000	57720000	.	6	.	.	10.7	2.15e-06	0.0226
chr19	57810000	57815000	chr19	57915000	57920000	.	5	.	.	9.31	2.11e-05	0.0402
chr19	57845000	57850000	chr19	57980000	57985000	.	4	.	.	15.4	7.84e-06	0.0308
chr19	57925000	57930000	chr19	58000000	58005000	.	6	.	.	7.75	1.68e-05	0.0373
chr19	58385000	58390000	chr19	58540000	58545000	.	9	.	.	10.2	3.55e-08	0.00525
chr19	59530000	59535000	chr19	60225000	60230000	.	6	.	.	7.57	1.95e-05	0.0401
chr19	59550000	59555000	chr19	59590000	59595000	.	7	.	.	5.9	3.41e-05	0.0471
chr19	60770000	60775000	chr19	60910000	60915000	.	4	.	.	10.9	4.03e-05	0.0479
chr19	60805000	60810000	chr19	60850000	60855000	.	6	.	.	6.9	3.51e-05	0.0471
chr19	60820000	60825000	chr19	60890000	60895000	.	5	.	.	9.77	1.62e-05	0.0366
chrX	136315000	136320000	chrX	136350000	136355000	.	7	.	.	4.97	0.000112	0.0329
chrX	12935000	12940000	chrX	13010000	13015000	.	7	.	.	10.4	5.83e-07	0.00438
chrX	92365000	92370000	chrX	92415000	92420000	.	6	.	.	11.7	1.21e-06	0.00662
chrX	161680000	161685000	chrX	161715000	161720000	.	5	.	.	8.19	4.28e-05	0.0249
chrX	148075000	148080000	chrX	148145000	148150000	.	5	.	.	12	5.09e-06	0.0109
chrX	147805000	147810000	chrX	147880000	147885000	.	5	.	.	6.5	0.000149	0.0363
chrX	138835000	138840000	chrX	138875000	138880000	.	5	.	.	5.12	0.000525	0.0451
chrX	115765000	115770000	chrX	116150000	116155000	.	5	.	.	9.97	1.44e-05	0.0174
chrX	105505000	105510000	chrX	105540000	105545000	.	5	.	.	6.54	0.000145	0.0363
chrX	103120000	103125000	chrX	103160000	103165000	.	5	.	.	5.1	0.000535	0.0453
chrX	98335000	98340000	chrX	98515000	98520000	.	5	.	.	9.53	1.85e-05	0.0187
chrX	11525000	11530000	chrX	11565000	11570000	.	5	.	.	4.73	0.000792	0.0485
chrX	159360000	159365000	chrX	159425000	159430000	.	4	.	.	8.51	0.00013	0.035
chrX	149425000	149430000	chrX	149480000	149485000	.	4	.	.	6.55	0.000426	0.0425
chrX	148680000	148685000	chrX	148745000	148750000	.	4	.	.	8.53	0.000128	0.0349
chrX	147795000	147800000	chrX	147835000	147840000	.	4	.	.	5.74	0.000771	0.0483
chrX	132585000	132590000	chrX	132655000	132660000	.	4	.	.	8.73	0.000115	0.0332
chrX	124890000	124895000	chrX	124930000	124935000	.	4	.	.	9.43	8.07e-05	0.0304
chrX	103225000	103230000	chrX	103365000	103370000	.	4	.	.	9.94	6.31e-05	0.0288
chrX	101120000	101125000	chrX	101190000	101195000	.	4	.	.	9.83	6.64e-05	0.0291
chrX	100820000	100825000	chrX	100865000	100870000	.	4	.	.	9.94	6.3e-05	0.0288
chrX	92225000	92230000	chrX	92265000	92270000	.	4	.	.	6.16	0.000561	0.0458
chrX	85765000	85770000	chrX	85825000	85830000	.	4	.	.	6.14	0.000572	0.046
chrX	83180000	83185000	chrX	83215000	83220000	.	4	.	.	6.88	0.000343	0.0413
chrX	78290000	78295000	chrX	78360000	78365000	.	4	.	.	11.9	2.73e-05	0.0206
chrX	74700000	74705000	chrX	74750000	74755000	.	4	.	.	6.47	0.000452	0.0431
chrX	72710000	72715000	chrX	72765000	72770000	.	4	.	.	6.69	0.000389	0.0418
chrX	47910000	47915000	chrX	47945000	47950000	.	4	.	.	6.63	0.000405	0.0422
chrX	16595000	16600000	chrX	16645000	16650000	.	4	.	.	7.55	0.000224	0.0389
chrX	13335000	13340000	chrX	13405000	13410000	.	4	.	.	13.4	1.55e-05	0.0174
chrX	10945000	10950000	chrX	11070000	11075000	.	4	.	.	7.92	0.000181	0.0382
chrX	10250000	10255000	chrX	10290000	10295000	.	4	.	.	6.36	0.000487	0.044
chrX	6750000	6755000	chrX	6810000	6815000	.	4	.	.	13.5	1.51e-05	0.0174
chrX	6665000	6670000	chrX	6740000	6745000	.	4	.	.	15.8	6.95e-06	0.0127
chrX	149990000	149995000	chrX	150095000	150100000	.	3	.	.	8.29	0.000536	0.0453
chrX	148130000	148135000	chrX	148225000	148230000	.	3	.	.	7.13	0.000935	0.0494
chrX	143470000	143475000	chrX	143505000	143510000	.	3	.	.	8.24	0.000549	0.0454
chrX	138055000	138060000	chrX	138090000	138095000	.	3	.	.	8.12	0.000578	0.046
chrX	130490000	130495000	chrX	130570000	130575000	.	3	.	.	9.63	0.000307	0.0408
chrX	130240000	130245000	chrX	130290000	130295000	.	3	.	.	7.73	0.000696	0.0479
chrX	116495000	116500000	chrX	116550000	116555000	.	3	.	.	36.2	1.84e-06	0.00789
chrX	98200000	98205000	chrX	98270000	98275000	.	3	.	.	12.2	0.000125	0.0345
chrX	91175000	91180000	chrX	91325000	91330000	.	3	.	.	7.92	0.000636	0.0471
chrX	77145000	77150000	chrX	77205000	77210000	.	3	.	.	7.9	0.000641	0.0473
chrX	72705000	72710000	chrX	72795000	72800000	.	3	.	.	7.18	0.000909	0.0492
chrX	57685000	57690000	chrX	57730000	57735000	.	3	.	.	7.41	0.000812	0.0485
chrX	43990000	43995000	chrX	44085000	44090000	.	3	.	.	13.7	8.01e-05	0.0304
chrX	42225000	42230000	chrX	42290000	42295000	.	3	.	.	17.1	3.46e-05	0.0223
chrX	19320000	19325000	chrX	19370000	19375000	.	3	.	.	7.31	0.000852	0.049
chrX	9390000	9395000	chrX	9430000	9435000	.	3	.	.	8.57	0.000475	0.0437
chrX	6850000	6855000	chrX	6915000	6920000	.	3	.	.	7.54	0.00076	0.0483
chrX	110650000	110655000	chrX	110715000	110720000	.	2	.	.	12	0.000677	0.0477
chrX	77180000	77185000	chrX	77260000	77265000	.	2	.	.	12.7	0.000579	0.046
chrX	56330000	56335000	chrX	56415000	56420000	.	2	.	.	10.7	0.000947	0.0494
chrX	120090000	120095000	chrX	121245000	121250000	.	1	.	.	24	0.000845	0.049
chrX	5510000	5515000	chrX	5620000	5625000	.	2	.	.	11.9	0.0007	0.048
chrX	5560000	5565000	chrX	5595000	5600000	.	3	.	.	14.1	7.24e-05	0.0297
chrX	5610000	5615000	chrX	5665000	5670000	.	2	.	.	10.6	0.000975	0.0497
chrX	5655000	5660000	chrX	5740000	5745000	.	4	.	.	10.8	4.22e-05	0.0248
chrX	6600000	6605000	chrX	6670000	6675000	.	3	.	.	6.97	0.00102	0.0499
chrX	6825000	6830000	chrX	6860000	6865000	.	4	.	.	7.28	0.000265	0.0398
chrX	6875000	6880000	chrX	6985000	6990000	.	3	.	.	9.16	0.000369	0.0416
chrX	6935000	6940000	chrX	7015000	7020000	.	4	.	.	12.3	2.31e-05	0.0197
chrX	7015000	7020000	chrX	7255000	7260000	.	4	.	.	5.63	0.000838	0.0489
chrX	7195000	7200000	chrX	7315000	7320000	.	3	.	.	7.09	0.000953	0.0494
chrX	7330000	7335000	chrX	7420000	7425000	.	3	.	.	7.03	0.000985	0.0497
chrX	7420000	7425000	chrX	7465000	7470000	.	5	.	.	6.93	0.000106	0.0319
chrX	7575000	7580000	chrX	7620000	7625000	.	4	.	.	5.53	0.000906	0.0492
chrX	7725000	7730000	chrX	7805000	7810000	.	4	.	.	6.76	0.000371	0.0416
chrX	8705000	8710000	chrX	8760000	8765000	.	3	.	.	8.15	0.000571	0.046
chrX	8795000	8800000	chrX	8835000	8840000	.	3	.	.	7.95	0.000625	0.047
chrX	9815000	9820000	chrX	9850000	9855000	.	3	.	.	10.1	0.000252	0.0395
chrX	10260000	10265000	chrX	10365000	10370000	.	3	.	.	7.44	0.0008	0.0485
chrX	10280000	10285000	chrX	10340000	10345000	.	4	.	.	6.06	0.000606	0.0467
chrX	10425000	10430000	chrX	10465000	10470000	.	5	.	.	8.07	4.65e-05	0.0259
chrX	11035000	11040000	chrX	11135000	11140000	.	3	.	.	10.7	0.000209	0.0388
chrX	11040000	11045000	chrX	11085000	11090000	.	4	.	.	5.66	0.00082	0.0486
chrX	11125000	11130000	chrX	11205000	11210000	.	3	.	.	7.11	0.000944	0.0494
chrX	11175000	11180000	chrX	11645000	11650000	.	3	.	.	7.97	0.000621	0.047
chrX	11190000	11195000	chrX	11345000	11350000	.	3	.	.	7.15	0.000924	0.0492
chrX	11205000	11210000	chrX	11690000	11695000	.	3	.	.	7.06	0.000972	0.0497
chrX	11285000	11290000	chrX	11680000	11685000	.	2	.	.	10.7	0.000937	0.0494
chrX	11325000	11330000	chrX	11690000	11695000	.	3	.	.	8.68	0.000451	0.043
chrX	11545000	11550000	chrX	11755000	11760000	.	3	.	.	13	9.86e-05	0.031
chrX	11690000	11695000	chrX	11765000	11770000	.	4	.	.	6.14	0.000572	0.046
chrX	11935000	11940000	chrX	11970000	11975000	.	3	.	.	7.26	0.000876	0.0492
chrX	13180000	13185000	chrX	13215000	13220000	.	3	.	.	7.25	0.00088	0.0492
chrX	13305000	13310000	chrX	13380000	13385000	.	4	.	.	7.69	0.000207	0.0387
chrX	13325000	13330000	chrX	13370000	13375000	.	3	.	.	9.12	0.000376	0.0416
chrX	13400000	13405000	chrX	13455000	13460000	.	3	.	.	9.51	0.000321	0.0411
chrX	13870000	13875000	chrX	13915000	13920000	.	3	.	.	7.16	0.000922	0.0492
chrX	14220000	14225000	chrX	14255000	14260000	.	4	.	.	7.4	0.000246	0.0393
chrX	14635000	14640000	chrX	14720000	14725000	.	2	.	.	14.5	0.000393	0.0419
chrX	14750000	14755000	chrX	14825000	14830000	.	2	.	.	12.2	0.000651	0.0474
chrX	14790000	14795000	chrX	14855000	14860000	.	3	.	.	15.9	4.54e-05	0.0257
chrX	15230000	15235000	chrX	15285000	15290000	.	2	.	.	13	0.000545	0.0453
chrX	16295000	16300000	chrX	16360000	16365000	.	2	.	.	10.6	0.000968	0.0497
chrX	16505000	16510000	chrX	16580000	16585000	.	3	.	.	7.86	0.000654	0.0474
chrX	16620000	16625000	chrX	16655000	16660000	.	4	.	.	5.74	0.000768	0.0483
chrX	16755000	16760000	chrX	16820000	16825000	.	4	.	.	9.42	8.11e-05	0.0304
chrX	16800000	16805000	chrX	16880000	16885000	.	3	.	.	8.01	0.00061	0.0469
chrX	18490000	18495000	chrX	18530000	18535000	.	3	.	.	9.49	0.000324	0.0411
chrX	18630000	18635000	chrX	18665000	18670000	.	4	.	.	9.12	9.41e-05	0.031
chrX	18815000	18820000	chrX	18875000	18880000	.	3	.	.	7.95	0.000626	0.047
chrX	18840000	18845000	chrX	18940000	18945000	.	3	.	.	9.76	0.000291	0.0406
chrX	18865000	18870000	chrX	18920000	18925000	.	4	.	.	6.45	0.000458	0.0431
chrX	19295000	19300000	chrX	19335000	19340000	.	4	.	.	6.68	0.000392	0.0419
chrX	19500000	19505000	chrX	19540000	19545000	.	2	.	.	13	0.00054	0.0453
chrX	19920000	19925000	chrX	19985000	19990000	.	4	.	.	6.01	0.000629	0.047
chrX	19960000	19965000	chrX	19995000	20000000	.	6	.	.	9.63	4.2e-06	0.0105
chrX	20230000	20235000	chrX	20460000	20465000	.	2	.	.	12.5	0.000613	0.0469
chrX	20390000	20395000	chrX	20455000	20460000	.	3	.	.	9.01	0.000393	0.0419
chrX	20445000	20450000	chrX	20520000	20525000	.	5	.	.	4.82	0.000719	0.0482
chrX	20495000	20500000	chrX	20570000	20575000	.	3	.	.	8.41	0.000507	0.0447
chrX	21790000	21795000	chrX	21860000	21865000	.	3	.	.	14	7.49e-05	0.0297
chrX	22305000	22310000	chrX	22395000	22400000	.	3	.	.	7.31	0.000852	0.049
chrX	22325000	22330000	chrX	22410000	22415000	.	3	.	.	7.83	0.000662	0.0474
chrX	22510000	22515000	chrX	22620000	22625000	.	3	.	.	13.2	9.25e-05	0.031
chrX	22780000	22785000	chrX	22860000	22865000	.	2	.	.	11	0.000871	0.0492
chrX	23240000	23245000	chrX	23315000	23320000	.	3	.	.	14.4	6.59e-05	0.0291
chrX	23280000	23285000	chrX	23325000	23330000	.	3	.	.	10.7	0.000206	0.0387
chrX	23415000	23420000	chrX	23630000	23635000	.	3	.	.	7.36	0.000831	0.0489
chrX	23510000	23515000	chrX	23610000	23615000	.	3	.	.	9.98	0.000267	0.0399
chrX	33545000	33550000	chrX	33610000	33615000	.	3	.	.	8.65	0.000458	0.0431
chrX	33590000	33595000	chrX	33680000	33685000	.	3	.	.	7.4	0.000815	0.0485
chrX	34170000	34175000	chrX	34240000	34245000	.	4	.	.	6.99	0.000318	0.0411
chrX	34170000	34175000	chrX	34365000	34370000	.	3	.	.	7.91	0.000638	0.0471
chrX	34295000	34300000	chrX	34390000	34395000	.	4	.	.	6.22	0.000537	0.0453
chrX	34305000	34310000	chrX	34360000	34365000	.	5	.	.	5.83	0.000267	0.0399
chrX	34585000	34590000	chrX	34680000	34685000	.	3	.	.	8.99	0.000396	0.042
chrX	35435000	35440000	chrX	35505000	35510000	.	4	.	.	5.8	0.000737	0.0482
chrX	35635000	35640000	chrX	35710000	35715000	.	3	.	.	11.1	0.000182	0.0382
chrX	35760000	35765000	chrX	35855000	35860000	.	3	.	.	9.73	0.000294	0.0406
chrX	35800000	35805000	chrX	35840000	35845000	.	5	.	.	5.22	0.000474	0.0437
chrX	35905000	35910000	chrX	35945000	35950000	.	5	.	.	6.16	0.000198	0.0387
chrX	36260000	36265000	chrX	36315000	36320000	.	3	.	.	6.98	0.00101	0.0499
chrX	36390000	36395000	chrX	36445000	36450000	.	3	.	.	8.91	0.000411	0.0422
chrX	37370000	37375000	chrX	37410000	37415000	.	3	.	.	10.3	0.000241	0.0393
chrX	37420000	37425000	chrX	37470000	37475000	.	2	.	.	16	0.000295	0.0406
chrX	37955000	37960000	chrX	38015000	38020000	.	2	.	.	11.5	0.000771	0.0483
chrX	38710000	38715000	chrX	38800000	38805000	.	3	.	.	13.7	8.05e-05	0.0304
chrX	38740000	38745000	chrX	38780000	38785000	.	4	.	.	5.99	0.000636	0.0471
chrX	38785000	38790000	chrX	38885000	38890000	.	2	.	.	11.3	0.000813	0.0485
chrX	38935000	38940000	chrX	38985000	38990000	.	3	.	.	7.39	0.000821	0.0487
chrX	39300000	39305000	chrX	39425000	39430000	.	2	.	.	10.4	0.00102	0.0499
chrX	39405000	39410000	chrX	39485000	39490000	.	4	.	.	6.95	0.000328	0.0411
chrX	39505000	39510000	chrX	39545000	39550000	.	5	.	.	5.98	0.000233	0.0389
chrX	39590000	39595000	chrX	39695000	39700000	.	3	.	.	9.71	0.000297	0.0406
chrX	39720000	39725000	chrX	39835000	39840000	.	4	.	.	10.1	5.87e-05	0.0284
chrX	39770000	39775000	chrX	39830000	39835000	.	5	.	.	10.2	1.29e-05	0.0171
chrX	40050000	40055000	chrX	40155000	40160000	.	3	.	.	7.36	0.000832	0.0489
chrX	40620000	40625000	chrX	40710000	40715000	.	2	.	.	11	0.000873	0.0492
chrX	40695000	40700000	chrX	40760000	40765000	.	3	.	.	7.45	0.000795	0.0485
chrX	40720000	40725000	chrX	40785000	40790000	.	3	.	.	8.57	0.000473	0.0437
chrX	43040000	43045000	chrX	43120000	43125000	.	2	.	.	11.7	0.000738	0.0482
chrX	43305000	43310000	chrX	43375000	43380000	.	2	.	.	12	0.000683	0.0478
chrX	43325000	43330000	chrX	43360000	43365000	.	3	.	.	9.36	0.000341	0.0413
chrX	43370000	43375000	chrX	43450000	43455000	.	2	.	.	10.6	0.000981	0.0497
chrX	43695000	43700000	chrX	43765000	43770000	.	2	.	.	13	0.000547	0.0453
chrX	43920000	43925000	chrX	43975000	43980000	.	3	.	.	7.87	0.000649	0.0474
chrX	43975000	43980000	chrX	44025000	44030000	.	3	.	.	7	0.000998	0.0497
chrX	44240000	44245000	chrX	44275000	44280000	.	3	.	.	11.9	0.000138	0.0357
chrX	44535000	44540000	chrX	44570000	44575000	.	4	.	.	5.92	0.000673	0.0477
chrX	44945000	44950000	chrX	45005000	45010000	.	3	.	.	7.81	0.000667	0.0475
chrX	44965000	44970000	chrX	45045000	45050000	.	3	.	.	8.38	0.000514	0.0448
chrX	45355000	45360000	chrX	45495000	45500000	.	3	.	.	7.44	0.000799	0.0485
chrX	45360000	45365000	chrX	45445000	45450000	.	5	.	.	9.5	1.89e-05	0.0187
chrX	45480000	45485000	chrX	45545000	45550000	.	4	.	.	5.73	0.000774	0.0483
chrX	46360000	46365000	chrX	46445000	46450000	.	3	.	.	8.9	0.000412	0.0422
chrX	47155000	47160000	chrX	47225000	47230000	.	2	.	.	11.7	0.000732	0.0482
chrX	48020000	48025000	chrX	48110000	48115000	.	3	.	.	8.55	0.000479	0.0438
chrX	48040000	48045000	chrX	48220000	48225000	.	3	.	.	10.2	0.000244	0.0393
chrX	48055000	48060000	chrX	48100000	48105000	.	3	.	.	11.4	0.000162	0.0364
chrX	48265000	48270000	chrX	48330000	48335000	.	4	.	.	5.78	0.000745	0.0483
chrX	48325000	48330000	chrX	48370000	48375000	.	5	.	.	5.5	0.000361	0.0416
chrX	48675000	48680000	chrX	48750000	48755000	.	3	.	.	7.65	0.000723	0.0482
chrX	49145000	49150000	chrX	49215000	49220000	.	3	.	.	6.97	0.00102	0.0499
chrX	49420000	49425000	chrX	49455000	49460000	.	3	.	.	7.58	0.000746	0.0483
chrX	49445000	49450000	chrX	49540000	49545000	.	3	.	.	7.57	0.00075	0.0483
chrX	49835000	49840000	chrX	49945000	49950000	.	3	.	.	7.33	0.000844	0.049
chrX	49870000	49875000	chrX	49920000	49925000	.	3	.	.	7.66	0.000717	0.0482
chrX	50000000	50005000	chrX	50145000	50150000	.	3	.	.	11.5	0.000157	0.0363
chrX	50155000	50160000	chrX	50200000	50205000	.	3	.	.	7.83	0.000662	0.0474
chrX	50410000	50415000	chrX	50450000	50455000	.	5	.	.	7.16	8.92e-05	0.0309
chrX	50650000	50655000	chrX	50695000	50700000	.	4	.	.	7.87	0.000185	0.0384
chrX	50700000	50705000	chrX	50780000	50785000	.	3	.	.	8.89	0.000413	0.0422
chrX	53750000	53755000	chrX	53815000	53820000	.	3	.	.	7.67	0.000714	0.0481
chrX	53895000	53900000	chrX	53990000	53995000	.	3	.	.	7.24	0.000882	0.0492
chrX	54425000	54430000	chrX	54510000	54515000	.	3	.	.	7.69	0.000709	0.048
chrX	54515000	54520000	chrX	54610000	54615000	.	3	.	.	9.27	0.000353	0.0413
chrX	54565000	54570000	chrX	54630000	54635000	.	3	.	.	7.56	0.000755	0.0483
chrX	54625000	54630000	chrX	54710000	54715000	.	2	.	.	11.1	0.000859	0.0492
chrX	54675000	54680000	chrX	54750000	54755000	.	4	.	.	7.22	0.000275	0.0404
chrX	54945000	54950000	chrX	55025000	55030000	.	3	.	.	7.48	0.000783	0.0484
chrX	55165000	55170000	chrX	55250000	55255000	.	3	.	.	7.41	0.00081	0.0485
chrX	55700000	55705000	chrX	55735000	55740000	.	3	.	.	11.5	0.000155	0.0363
chrX	55760000	55765000	chrX	55820000	55825000	.	2	.	.	25.6	7.47e-05	0.0297
chrX	55960000	55965000	chrX	55995000	56000000	.	3	.	.	8.15	0.00057	0.046
chrX	56440000	56445000	chrX	56515000	56520000	.	2	.	.	10.9	0.000895	0.0492
chrX	56480000	56485000	chrX	56560000	56565000	.	3	.	.	8.34	0.000525	0.0451
chrX	56850000	56855000	chrX	56890000	56895000	.	1	.	.	33.9	0.000427	0.0425
chrX	56970000	56975000	chrX	57005000	57010000	.	4	.	.	6.3	0.000507	0.0447
chrX	57170000	57175000	chrX	57205000	57210000	.	5	.	.	4.86	0.000688	0.0478
chrX	57185000	57190000	chrX	57265000	57270000	.	2	.	.	14.5	0.000395	0.042
chrX	57235000	57240000	chrX	57270000	57275000	.	4	.	.	6.16	0.000562	0.0458
chrX	57240000	57245000	chrX	57290000	57295000	.	3	.	.	8.95	0.000402	0.0422
chrX	57300000	57305000	chrX	57350000	57355000	.	2	.	.	12.6	0.000595	0.0463
chrX	57560000	57565000	chrX	57605000	57610000	.	4	.	.	7.82	0.000191	0.0385
chrX	58080000	58085000	chrX	58125000	58130000	.	6	.	.	6.98	3.27e-05	0.022
chrX	58090000	58095000	chrX	58150000	58155000	.	4	.	.	6.71	0.000384	0.0418
chrX	58250000	58255000	chrX	58305000	58310000	.	2	.	.	11.8	0.000709	0.048
chrX	58420000	58425000	chrX	58455000	58460000	.	3	.	.	7.12	0.000941	0.0494
chrX	58915000	58920000	chrX	58960000	58965000	.	4	.	.	5.67	0.000815	0.0485
chrX	59525000	59530000	chrX	59620000	59625000	.	3	.	.	8.51	0.000487	0.044
chrX	60415000	60420000	chrX	60480000	60485000	.	3	.	.	9.29	0.00035	0.0413
chrX	60440000	60445000	chrX	60480000	60485000	.	4	.	.	7.09	0.000299	0.0407
chrX	61095000	61100000	chrX	61155000	61160000	.	4	.	.	17.8	3.96e-06	0.0105
chrX	61535000	61540000	chrX	61675000	61680000	.	2	.	.	12.1	0.000668	0.0475
chrX	61570000	61575000	chrX	61620000	61625000	.	3	.	.	7.9	0.000642	0.0473
chrX	63450000	63455000	chrX	63490000	63495000	.	3	.	.	7.76	0.000684	0.0478
chrX	64510000	64515000	chrX	64570000	64575000	.	2	.	.	13.1	0.000533	0.0452
chrX	65135000	65140000	chrX	65170000	65175000	.	4	.	.	7.7	0.000206	0.0387
chrX	67015000	67020000	chrX	67120000	67125000	.	3	.	.	12	0.000135	0.0357
chrX	67390000	67395000	chrX	67430000	67435000	.	3	.	.	8.9	0.000411	0.0422
chrX	67570000	67575000	chrX	67625000	67630000	.	2	.	.	15.1	0.000348	0.0413
chrX	68220000	68225000	chrX	68265000	68270000	.	3	.	.	9.83	0.000284	0.0406
chrX	68525000	68530000	chrX	68585000	68590000	.	3	.	.	9.69	0.000299	0.0407
chrX	68560000	68565000	chrX	68605000	68610000	.	4	.	.	6.97	0.000323	0.0411
chrX	68715000	68720000	chrX	68770000	68775000	.	4	.	.	7.15	0.000287	0.0406
chrX	68790000	68795000	chrX	68890000	68895000	.	3	.	.	9.55	0.000316	0.0411
chrX	69550000	69555000	chrX	69600000	69605000	.	3	.	.	7.84	0.000661	0.0474
chrX	70635000	70640000	chrX	70705000	70710000	.	2	.	.	11.8	0.000722	0.0482
chrX	70695000	70700000	chrX	70740000	70745000	.	3	.	.	8.56	0.000476	0.0437
chrX	70750000	70755000	chrX	70850000	70855000	.	3	.	.	7.46	0.000791	0.0485
chrX	70840000	70845000	chrX	70890000	70895000	.	4	.	.	6.31	0.000506	0.0447
chrX	70905000	70910000	chrX	71090000	71095000	.	2	.	.	11.9	0.000703	0.048
chrX	71195000	71200000	chrX	71230000	71235000	.	5	.	.	4.61	0.000898	0.0492
chrX	71205000	71210000	chrX	71355000	71360000	.	2	.	.	11.3	0.000803	0.0485
chrX	71215000	71220000	chrX	71280000	71285000	.	4	.	.	6.78	0.000365	0.0416
chrX	71310000	71315000	chrX	71415000	71420000	.	3	.	.	12	0.000131	0.0353
chrX	71545000	71550000	chrX	71645000	71650000	.	4	.	.	6.09	0.000592	0.0463
chrX	74730000	74735000	chrX	74955000	74960000	.	3	.	.	7.84	0.000659	0.0474
chrX	74750000	74755000	chrX	74895000	74900000	.	3	.	.	9.74	0.000293	0.0406
chrX	74760000	74765000	chrX	74800000	74805000	.	4	.	.	8.08	0.000164	0.0367
chrX	74855000	74860000	chrX	74935000	74940000	.	4	.	.	12.3	2.34e-05	0.0197
chrX	74860000	74865000	chrX	74965000	74970000	.	3	.	.	8.15	0.000572	0.046
chrX	75275000	75280000	chrX	75320000	75325000	.	2	.	.	10.6	0.000973	0.0497
chrX	75725000	75730000	chrX	75795000	75800000	.	3	.	.	9.42	0.000332	0.0412
chrX	75905000	75910000	chrX	76030000	76035000	.	4	.	.	11.1	3.83e-05	0.0235
chrX	77700000	77705000	chrX	77745000	77750000	.	3	.	.	11.8	0.000143	0.0363
chrX	78275000	78280000	chrX	78385000	78390000	.	2	.	.	12	0.000681	0.0478
chrX	78720000	78725000	chrX	78785000	78790000	.	3	.	.	8.78	0.000433	0.0425
chrX	78740000	78745000	chrX	78805000	78810000	.	2	.	.	11.2	0.000823	0.0487
chrX	78760000	78765000	chrX	78830000	78835000	.	3	.	.	10	0.000264	0.0398
chrX	80285000	80290000	chrX	80365000	80370000	.	2	.	.	11.2	0.000828	0.0489
chrX	80550000	80555000	chrX	80595000	80600000	.	3	.	.	8.81	0.000428	0.0425
chrX	81175000	81180000	chrX	81210000	81215000	.	3	.	.	7.31	0.000851	0.049
chrX	82450000	82455000	chrX	82490000	82495000	.	5	.	.	4.77	0.000761	0.0483
chrX	82510000	82515000	chrX	82565000	82570000	.	3	.	.	7.99	0.000613	0.0469
chrX	82910000	82915000	chrX	82985000	82990000	.	2	.	.	14.7	0.000376	0.0416
chrX	83000000	83005000	chrX	83065000	83070000	.	3	.	.	10.4	0.000227	0.0389
chrX	83320000	83325000	chrX	83410000	83415000	.	3	.	.	8.31	0.00053	0.0452
chrX	83325000	83330000	chrX	83380000	83385000	.	4	.	.	9.68	7.11e-05	0.0297
chrX	83375000	83380000	chrX	83430000	83435000	.	3	.	.	8.37	0.000517	0.0449
chrX	84830000	84835000	chrX	84875000	84880000	.	2	.	.	10.7	0.000943	0.0494
chrX	85385000	85390000	chrX	85450000	85455000	.	3	.	.	9.42	0.000332	0.0412
chrX	85485000	85490000	chrX	85530000	85535000	.	3	.	.	7.12	0.000938	0.0494
chrX	85490000	85495000	chrX	85580000	85585000	.	2	.	.	13.4	0.000491	0.0443
chrX	85515000	85520000	chrX	85590000	85595000	.	3	.	.	13.4	8.79e-05	0.0307
chrX	85575000	85580000	chrX	85625000	85630000	.	2	.	.	10.5	0.001	0.0498
chrX	85630000	85635000	chrX	85665000	85670000	.	3	.	.	7.15	0.000928	0.0493
chrX	85660000	85665000	chrX	85745000	85750000	.	4	.	.	9.77	6.82e-05	0.0294
chrX	85725000	85730000	chrX	85795000	85800000	.	2	.	.	12.2	0.000643	0.0473
chrX	85750000	85755000	chrX	85950000	85955000	.	3	.	.	10.1	0.000253	0.0396
chrX	85755000	85760000	chrX	85855000	85860000	.	2	.	.	21.5	0.000124	0.0345
chrX	85850000	85855000	chrX	85925000	85930000	.	2	.	.	11.9	0.000698	0.048
chrX	85875000	85880000	chrX	85910000	85915000	.	4	.	.	5.53	0.000905	0.0492
chrX	85920000	85925000	chrX	86000000	86005000	.	4	.	.	15.3	8.22e-06	0.0134
chrX	85965000	85970000	chrX	86040000	86045000	.	3	.	.	15.8	4.65e-05	0.0259
chrX	86035000	86040000	chrX	86090000	86095000	.	3	.	.	9.82	0.000285	0.0406
chrX	87090000	87095000	chrX	87155000	87160000	.	2	.	.	11.5	0.00077	0.0483
chrX	87215000	87220000	chrX	87295000	87300000	.	3	.	.	13.3	8.98e-05	0.0309
chrX	87260000	87265000	chrX	87315000	87320000	.	2	.	.	12	0.000681	0.0478
chrX	90330000	90335000	chrX	90385000	90390000	.	3	.	.	7.46	0.000791	0.0485
chrX	90360000	90365000	chrX	90435000	90440000	.	3	.	.	8.07	0.000593	0.0463
chrX	90780000	90785000	chrX	90860000	90865000	.	3	.	.	8.74	0.000439	0.0426
chrX	90850000	90855000	chrX	90975000	90980000	.	3	.	.	10.3	0.000241	0.0393
chrX	90965000	90970000	chrX	91045000	91050000	.	2	.	.	15.2	0.000341	0.0413
chrX	91140000	91145000	chrX	91295000	91300000	.	3	.	.	10.3	0.000234	0.039
chrX	91305000	91310000	chrX	91430000	91435000	.	2	.	.	11.4	0.000787	0.0485
chrX	91465000	91470000	chrX	91505000	91510000	.	4	.	.	6.57	0.000421	0.0423
chrX	91700000	91705000	chrX	91780000	91785000	.	4	.	.	6.52	0.000437	0.0426
chrX	92650000	92655000	chrX	92720000	92725000	.	3	.	.	7.17	0.000918	0.0492
chrX	92670000	92675000	chrX	92765000	92770000	.	2	.	.	13.4	0.000493	0.0443
chrX	92745000	92750000	chrX	92795000	92800000	.	3	.	.	7.74	0.000691	0.0478
chrX	93185000	93190000	chrX	93260000	93265000	.	3	.	.	7.07	0.000962	0.0496
chrX	93190000	93195000	chrX	93340000	93345000	.	4	.	.	6.09	0.000593	0.0463
chrX	93220000	93225000	chrX	93275000	93280000	.	3	.	.	7.96	0.000624	0.047
chrX	93275000	93280000	chrX	93310000	93315000	.	5	.	.	4.67	0.000842	0.049
chrX	93425000	93430000	chrX	93485000	93490000	.	3	.	.	8.17	0.000567	0.046
chrX	93445000	93450000	chrX	93495000	93500000	.	3	.	.	10.2	0.000249	0.0394
chrX	94075000	94080000	chrX	94135000	94140000	.	3	.	.	13	9.78e-05	0.031
chrX	94315000	94320000	chrX	94365000	94370000	.	3	.	.	15.6	4.86e-05	0.0264
chrX	94650000	94655000	chrX	94705000	94710000	.	3	.	.	11.7	0.000145	0.0363
chrX	95905000	95910000	chrX	95945000	95950000	.	5	.	.	13	3.25e-06	0.0101
chrX	96110000	96115000	chrX	96285000	96290000	.	3	.	.	11.3	0.000167	0.0369
chrX	96325000	96330000	chrX	96395000	96400000	.	4	.	.	7.58	0.00022	0.0389
chrX	96615000	96620000	chrX	96775000	96780000	.	3	.	.	15.1	5.57e-05	0.0278
chrX	96775000	96780000	chrX	96810000	96815000	.	5	.	.	6.43	0.000158	0.0363
chrX	96815000	96820000	chrX	96890000	96895000	.	2	.	.	13.8	0.000453	0.0431
chrX	96900000	96905000	chrX	96935000	96940000	.	4	.	.	6.34	0.000496	0.0443
chrX	97020000	97025000	chrX	97060000	97065000	.	3	.	.	7.29	0.000864	0.0492
chrX	97235000	97240000	chrX	97270000	97275000	.	4	.	.	7.61	0.000216	0.0389
chrX	97530000	97535000	chrX	97645000	97650000	.	3	.	.	9.26	0.000355	0.0413
chrX	97560000	97565000	chrX	97630000	97635000	.	4	.	.	5.45	0.000964	0.0496
chrX	97655000	97660000	chrX	97735000	97740000	.	3	.	.	7.42	0.000808	0.0485
chrX	97715000	97720000	chrX	97785000	97790000	.	3	.	.	7.11	0.000944	0.0494
chrX	97920000	97925000	chrX	97995000	98000000	.	4	.	.	7.62	0.000215	0.0389
chrX	98000000	98005000	chrX	98105000	98110000	.	4	.	.	6.22	0.000537	0.0453
chrX	98260000	98265000	chrX	98515000	98520000	.	3	.	.	7.29	0.000862	0.0492
chrX	98335000	98340000	chrX	98385000	98390000	.	4	.	.	7.97	0.000175	0.0375
chrX	98375000	98380000	chrX	98445000	98450000	.	5	.	.	6.08	0.000214	0.0389
chrX	98730000	98735000	chrX	98795000	98800000	.	3	.	.	7.8	0.000673	0.0477
chrX	98815000	98820000	chrX	98965000	98970000	.	3	.	.	9.79	0.000288	0.0406
chrX	99110000	99115000	chrX	99185000	99190000	.	3	.	.	9.35	0.000342	0.0413
chrX	99270000	99275000	chrX	99330000	99335000	.	4	.	.	6.03	0.000617	0.047
chrX	99315000	99320000	chrX	99390000	99395000	.	3	.	.	7.04	0.000982	0.0497
chrX	99345000	99350000	chrX	99395000	99400000	.	4	.	.	7.18	0.000281	0.0405
chrX	99490000	99495000	chrX	99630000	99635000	.	3	.	.	7.35	0.000837	0.0489
chrX	99645000	99650000	chrX	99695000	99700000	.	3	.	.	7.96	0.000624	0.047
chrX	100325000	100330000	chrX	100360000	100365000	.	2	.	.	10.7	0.000954	0.0494
chrX	100670000	100675000	chrX	100810000	100815000	.	3	.	.	7.02	0.000989	0.0497
chrX	100745000	100750000	chrX	100780000	100785000	.	7	.	.	8.33	2.94e-06	0.0101
chrX	100770000	100775000	chrX	100835000	100840000	.	3	.	.	9.55	0.000316	0.0411
chrX	100930000	100935000	chrX	101025000	101030000	.	4	.	.	9.8	6.74e-05	0.0294
chrX	101535000	101540000	chrX	101635000	101640000	.	2	.	.	10.7	0.000948	0.0494
chrX	101600000	101605000	chrX	101670000	101675000	.	4	.	.	7.3	0.000262	0.0397
chrX	101880000	101885000	chrX	101930000	101935000	.	3	.	.	11	0.000187	0.0384
chrX	102260000	102265000	chrX	102340000	102345000	.	3	.	.	14.7	6.14e-05	0.0286
chrX	103080000	103085000	chrX	103120000	103125000	.	5	.	.	4.76	0.000766	0.0483
chrX	103225000	103230000	chrX	103315000	103320000	.	4	.	.	6.39	0.000479	0.0438
chrX	103270000	103275000	chrX	103365000	103370000	.	4	.	.	6.68	0.000392	0.0419
chrX	103365000	103370000	chrX	103410000	103415000	.	3	.	.	7.54	0.000763	0.0483
chrX	103665000	103670000	chrX	103735000	103740000	.	3	.	.	14.1	7.3e-05	0.0297
chrX	103835000	103840000	chrX	103870000	103875000	.	5	.	.	8.83	2.83e-05	0.0211
chrX	103980000	103985000	chrX	104050000	104055000	.	3	.	.	13.4	8.79e-05	0.0307
chrX	104955000	104960000	chrX	104995000	105000000	.	3	.	.	7.69	0.000708	0.048
chrX	105375000	105380000	chrX	105440000	105445000	.	3	.	.	11.3	0.000166	0.0367
chrX	105930000	105935000	chrX	105970000	105975000	.	5	.	.	19.3	3.36e-07	0.00311
chrX	105985000	105990000	chrX	106025000	106030000	.	3	.	.	7.33	0.000843	0.049
chrX	107800000	107805000	chrX	107860000	107865000	.	3	.	.	9.64	0.000305	0.0408
chrX	108940000	108945000	chrX	109030000	109035000	.	2	.	.	14.1	0.00043	0.0425
chrX	109695000	109700000	chrX	109740000	109745000	.	3	.	.	10.1	0.000258	0.0396
chrX	110540000	110545000	chrX	110635000	110640000	.	3	.	.	10.3	0.000238	0.0393
chrX	110560000	110565000	chrX	110610000	110615000	.	3	.	.	9.99	0.000266	0.0398
chrX	112835000	112840000	chrX	112885000	112890000	.	3	.	.	10.4	0.000228	0.0389
chrX	112920000	112925000	chrX	112970000	112975000	.	3	.	.	8.04	0.000601	0.0465
chrX	113845000	113850000	chrX	113890000	113895000	.	3	.	.	7.02	0.000991	0.0497
chrX	114415000	114420000	chrX	114460000	114465000	.	4	.	.	6.91	0.000336	0.0412
chrX	114430000	114435000	chrX	114475000	114480000	.	3	.	.	7.94	0.000629	0.047
chrX	114695000	114700000	chrX	114730000	114735000	.	2	.	.	10.7	0.000936	0.0494
chrX	114795000	114800000	chrX	114835000	114840000	.	3	.	.	7.18	0.000913	0.0492
chrX	114815000	114820000	chrX	114870000	114875000	.	3	.	.	7.2	0.000901	0.0492
chrX	115935000	115940000	chrX	115995000	116000000	.	6	.	.	4.91	0.00028	0.0405
chrX	116155000	116160000	chrX	116230000	116235000	.	2	.	.	12	0.000684	0.0478
chrX	116900000	116905000	chrX	117010000	117015000	.	2	.	.	10.5	0.000991	0.0497
chrX	116925000	116930000	chrX	116960000	116965000	.	3	.	.	9.47	0.000326	0.0411
chrX	116955000	116960000	chrX	117025000	117030000	.	4	.	.	12.1	2.52e-05	0.0203
chrX	117285000	117290000	chrX	117320000	117325000	.	3	.	.	7.73	0.000694	0.0479
chrX	117360000	117365000	chrX	117420000	117425000	.	3	.	.	9.76	0.000292	0.0406
chrX	117650000	117655000	chrX	117690000	117695000	.	2	.	.	14.1	0.000426	0.0425
chrX	117690000	117695000	chrX	117730000	117735000	.	2	.	.	11.1	0.000842	0.049
chrX	118810000	118815000	chrX	118915000	118920000	.	3	.	.	14.6	6.28e-05	0.0288
chrX	118895000	118900000	chrX	118990000	118995000	.	3	.	.	9.77	0.00029	0.0406
chrX	118930000	118935000	chrX	118995000	119000000	.	3	.	.	10.7	0.000207	0.0387
chrX	118960000	118965000	chrX	119000000	119005000	.	3	.	.	7.04	0.00098	0.0497
chrX	119455000	119460000	chrX	119510000	119515000	.	2	.	.	11.3	0.000813	0.0485
chrX	119460000	119465000	chrX	119540000	119545000	.	2	.	.	11.3	0.000806	0.0485
chrX	119510000	119515000	chrX	119585000	119590000	.	3	.	.	8.99	0.000397	0.042
chrX	119520000	119525000	chrX	119620000	119625000	.	2	.	.	11.5	0.000766	0.0483
chrX	119550000	119555000	chrX	119590000	119595000	.	3	.	.	9.47	0.000326	0.0411
chrX	119640000	119645000	chrX	119680000	119685000	.	4	.	.	8.21	0.000153	0.0363
chrX	124080000	124085000	chrX	124170000	124175000	.	3	.	.	7.39	0.000818	0.0486
chrX	124690000	124695000	chrX	124735000	124740000	.	3	.	.	12.2	0.000126	0.0347
chrX	124835000	124840000	chrX	124915000	124920000	.	2	.	.	12.7	0.000574	0.046
chrX	125005000	125010000	chrX	125045000	125050000	.	3	.	.	13.9	7.51e-05	0.0297
chrX	126205000	126210000	chrX	126300000	126305000	.	4	.	.	10.5	4.88e-05	0.0264
chrX	126280000	126285000	chrX	126345000	126350000	.	3	.	.	7.17	0.000915	0.0492
chrX	126320000	126325000	chrX	126375000	126380000	.	3	.	.	8.34	0.000524	0.0451
chrX	126535000	126540000	chrX	126570000	126575000	.	3	.	.	7.35	0.000838	0.0489
chrX	126605000	126610000	chrX	126640000	126645000	.	3	.	.	9.08	0.000382	0.0418
chrX	126660000	126665000	chrX	126745000	126750000	.	2	.	.	14.3	0.000407	0.0422
chrX	127410000	127415000	chrX	127465000	127470000	.	3	.	.	7.57	0.000751	0.0483
chrX	127445000	127450000	chrX	127525000	127530000	.	3	.	.	7.05	0.000973	0.0497
chrX	127575000	127580000	chrX	127650000	127655000	.	2	.	.	14.1	0.000429	0.0425
chrX	128225000	128230000	chrX	128310000	128315000	.	2	.	.	10.7	0.000951	0.0494
chrX	128325000	128330000	chrX	128360000	128365000	.	3	.	.	7.7	0.000705	0.048
chrX	128365000	128370000	chrX	128435000	128440000	.	2	.	.	11.7	0.000734	0.0482
chrX	128600000	128605000	chrX	128640000	128645000	.	3	.	.	7.33	0.000847	0.049
chrX	128800000	128805000	chrX	128835000	128840000	.	4	.	.	8.83	0.000109	0.0326
chrX	128915000	128920000	chrX	128960000	128965000	.	3	.	.	10.1	0.00026	0.0396
chrX	129485000	129490000	chrX	129550000	129555000	.	3	.	.	8.13	0.000577	0.046
chrX	129915000	129920000	chrX	130040000	130045000	.	2	.	.	10.6	0.000967	0.0497
chrX	130450000	130455000	chrX	130585000	130590000	.	3	.	.	8.57	0.000473	0.0437
chrX	130595000	130600000	chrX	130630000	130635000	.	4	.	.	6.37	0.000485	0.044
chrX	130620000	130625000	chrX	131040000	131045000	.	2	.	.	10.8	0.000923	0.0492
chrX	130650000	130655000	chrX	130890000	130895000	.	3	.	.	10.5	0.000219	0.0389
chrX	130660000	130665000	chrX	130855000	130860000	.	3	.	.	11	0.000186	0.0384
chrX	130665000	130670000	chrX	130725000	130730000	.	4	.	.	7.44	0.000239	0.0393
chrX	130690000	130695000	chrX	130810000	130815000	.	4	.	.	6.55	0.000428	0.0425
chrX	130790000	130795000	chrX	130855000	130860000	.	4	.	.	7.44	0.00024	0.0393
chrX	130860000	130865000	chrX	130895000	130900000	.	4	.	.	6.72	0.000381	0.0418
chrX	131075000	131080000	chrX	131135000	131140000	.	4	.	.	6.6	0.000411	0.0422
chrX	132215000	132220000	chrX	132305000	132310000	.	3	.	.	7.75	0.000688	0.0478
chrX	132550000	132555000	chrX	132685000	132690000	.	3	.	.	10.1	0.000254	0.0396
chrX	132600000	132605000	chrX	132715000	132720000	.	3	.	.	7.42	0.000807	0.0485
chrX	132665000	132670000	chrX	132715000	132720000	.	5	.	.	5.93	0.000243	0.0393
chrX	133035000	133040000	chrX	133070000	133075000	.	2	.	.	14.3	0.000408	0.0422
chrX	133375000	133380000	chrX	133710000	133715000	.	2	.	.	11	0.000869	0.0492
chrX	133720000	133725000	chrX	133795000	133800000	.	3	.	.	7.99	0.000615	0.0469
chrX	133740000	133745000	chrX	133780000	133785000	.	3	.	.	8.79	0.00043	0.0425
chrX	134335000	134340000	chrX	134410000	134415000	.	2	.	.	12.4	0.000614	0.0469
chrX	134815000	134820000	chrX	134895000	134900000	.	3	.	.	7.85	0.000655	0.0474
chrX	134845000	134850000	chrX	134885000	134890000	.	3	.	.	7.27	0.000868	0.0492
chrX	135245000	135250000	chrX	135320000	135325000	.	3	.	.	7.34	0.000841	0.049
chrX	135615000	135620000	chrX	135675000	135680000	.	4	.	.	6.7	0.000386	0.0418
chrX	135810000	135815000	chrX	135860000	135865000	.	4	.	.	6.37	0.000485	0.044
chrX	136235000	136240000	chrX	136270000	136275000	.	4	.	.	6.83	0.000354	0.0413
chrX	136250000	136255000	chrX	136285000	136290000	.	4	.	.	9.76	6.87e-05	0.0294
chrX	136645000	136650000	chrX	136700000	136705000	.	3	.	.	7.29	0.000862	0.0492
chrX	137410000	137415000	chrX	137460000	137465000	.	3	.	.	6.99	0.00101	0.0499
chrX	137800000	137805000	chrX	137835000	137840000	.	3	.	.	7.01	0.000996	0.0497
chrX	138090000	138095000	chrX	138130000	138135000	.	3	.	.	12.6	0.000111	0.0329
chrX	138635000	138640000	chrX	138785000	138790000	.	3	.	.	10.8	0.000198	0.0387
chrX	138820000	138825000	chrX	138895000	138900000	.	5	.	.	7.79	5.6e-05	0.0278
chrX	139010000	139015000	chrX	139080000	139085000	.	3	.	.	7.39	0.00082	0.0486
chrX	139065000	139070000	chrX	139190000	139195000	.	2	.	.	12.6	0.000598	0.0464
chrX	139100000	139105000	chrX	139200000	139205000	.	4	.	.	6.46	0.000455	0.0431
chrX	139745000	139750000	chrX	139815000	139820000	.	4	.	.	7.32	0.000258	0.0396
chrX	139855000	139860000	chrX	139925000	139930000	.	2	.	.	12.6	0.000589	0.0463
chrX	140020000	140025000	chrX	140080000	140085000	.	3	.	.	7.48	0.000783	0.0484
chrX	140185000	140190000	chrX	140265000	140270000	.	2	.	.	12.5	0.000612	0.0469
chrX	140645000	140650000	chrX	140690000	140695000	.	4	.	.	6.26	0.000522	0.0451
chrX	140895000	140900000	chrX	140940000	140945000	.	4	.	.	5.8	0.000734	0.0482
chrX	141360000	141365000	chrX	141445000	141450000	.	2	.	.	10.9	0.000902	0.0492
chrX	141520000	141525000	chrX	141585000	141590000	.	3	.	.	8.77	0.000434	0.0425
chrX	141855000	141860000	chrX	141960000	141965000	.	3	.	.	8.14	0.000573	0.046
chrX	142640000	142645000	chrX	142685000	142690000	.	2	.	.	11.8	0.000724	0.0482
chrX	142975000	142980000	chrX	143060000	143065000	.	2	.	.	11	0.000865	0.0492
chrX	143415000	143420000	chrX	143485000	143490000	.	2	.	.	17	0.000249	0.0394
chrX	143510000	143515000	chrX	143585000	143590000	.	2	.	.	11.8	0.000709	0.048
chrX	143810000	143815000	chrX	143895000	143900000	.	2	.	.	10.6	0.000981	0.0497
chrX	146745000	146750000	chrX	146805000	146810000	.	2	.	.	13.2	0.000515	0.0448
chrX	146755000	146760000	chrX	146860000	146865000	.	2	.	.	13.9	0.000442	0.0427
chrX	147355000	147360000	chrX	147405000	147410000	.	4	.	.	8.78	0.000112	0.0329
chrX	147410000	147415000	chrX	147495000	147500000	.	4	.	.	9.37	8.3e-05	0.0304
chrX	147415000	147420000	chrX	147515000	147520000	.	4	.	.	6.62	0.000406	0.0422
chrX	147740000	147745000	chrX	147785000	147790000	.	3	.	.	7.15	0.000924	0.0492
chrX	147775000	147780000	chrX	147905000	147910000	.	4	.	.	12.6	2.04e-05	0.0191
chrX	147875000	147880000	chrX	147915000	147920000	.	3	.	.	7.76	0.000686	0.0478
chrX	148490000	148495000	chrX	148580000	148585000	.	5	.	.	7.29	8.05e-05	0.0304
chrX	148600000	148605000	chrX	148690000	148695000	.	3	.	.	8.76	0.000437	0.0426
chrX	149490000	149495000	chrX	149575000	149580000	.	3	.	.	7.6	0.00074	0.0482
chrX	149645000	149650000	chrX	149795000	149800000	.	4	.	.	8.2	0.000153	0.0363
chrX	149710000	149715000	chrX	149795000	149800000	.	4	.	.	7.38	0.000249	0.0394
chrX	149820000	149825000	chrX	149940000	149945000	.	3	.	.	6.97	0.00101	0.0499
chrX	149845000	149850000	chrX	149885000	149890000	.	5	.	.	6.15	0.0002	0.0387
chrX	149895000	149900000	chrX	150020000	150025000	.	2	.	.	11	0.000869	0.0492
chrX	149955000	149960000	chrX	150150000	150155000	.	2	.	.	15.5	0.000328	0.0411
chrX	149960000	149965000	chrX	150040000	150045000	.	2	.	.	12.8	0.000572	0.046
chrX	150765000	150770000	chrX	150815000	150820000	.	4	.	.	6.66	0.000397	0.042
chrX	150780000	150785000	chrX	150860000	150865000	.	3	.	.	7.35	0.000836	0.0489
chrX	151115000	151120000	chrX	151150000	151155000	.	4	.	.	7.7	0.000205	0.0387
chrX	151610000	151615000	chrX	151755000	151760000	.	3	.	.	8.09	0.000587	0.0463
chrX	151935000	151940000	chrX	152005000	152010000	.	3	.	.	7.6	0.00074	0.0482
chrX	152905000	152910000	chrX	152960000	152965000	.	2	.	.	10.8	0.000922	0.0492
chrX	153055000	153060000	chrX	153135000	153140000	.	2	.	.	12.3	0.000631	0.047
chrX	153445000	153450000	chrX	153520000	153525000	.	3	.	.	7.79	0.000675	0.0477
chrX	154205000	154210000	chrX	154295000	154300000	.	2	.	.	15.1	0.000353	0.0413
chrX	154280000	154285000	chrX	154325000	154330000	.	4	.	.	6.42	0.000468	0.0436
chrX	154375000	154380000	chrX	154425000	154430000	.	4	.	.	7.14	0.000289	0.0406
chrX	154455000	154460000	chrX	154515000	154520000	.	3	.	.	9.74	0.000294	0.0406
chrX	154720000	154725000	chrX	154770000	154775000	.	2	.	.	10.9	0.000904	0.0492
chrX	155185000	155190000	chrX	155265000	155270000	.	3	.	.	7.01	0.000997	0.0497
chrX	155400000	155405000	chrX	155500000	155505000	.	3	.	.	9.37	0.000339	0.0413
chrX	155760000	155765000	chrX	155885000	155890000	.	2	.	.	11	0.000873	0.0492
chrX	156325000	156330000	chrX	156380000	156385000	.	4	.	.	10.4	5.15e-05	0.0272
chrX	156510000	156515000	chrX	156605000	156610000	.	2	.	.	14	0.000438	0.0426
chrX	156590000	156595000	chrX	156675000	156680000	.	3	.	.	13.6	8.25e-05	0.0304
chrX	156680000	156685000	chrX	156810000	156815000	.	3	.	.	9.03	0.000389	0.0418
chrX	156920000	156925000	chrX	156990000	156995000	.	3	.	.	8.12	0.000578	0.046
chrX	157335000	157340000	chrX	157395000	157400000	.	3	.	.	7.26	0.000875	0.0492
chrX	158565000	158570000	chrX	158665000	158670000	.	3	.	.	9.19	0.000364	0.0416
chrX	158675000	158680000	chrX	158765000	158770000	.	2	.	.	11.1	0.000843	0.049
chrX	158930000	158935000	chrX	159025000	159030000	.	3	.	.	9.72	0.000296	0.0406
chrX	159225000	159230000	chrX	159355000	159360000	.	2	.	.	10.5	0.000987	0.0497
chrX	159380000	159385000	chrX	159430000	159435000	.	3	.	.	7.55	0.000759	0.0483
chrX	159415000	159420000	chrX	159490000	159495000	.	2	.	.	10.7	0.000945	0.0494
chrX	159450000	159455000	chrX	159580000	159585000	.	3	.	.	7.26	0.000874	0.0492
chrX	159520000	159525000	chrX	159555000	159560000	.	5	.	.	9.55	1.83e-05	0.0187
chrX	159595000	159600000	chrX	159885000	159890000	.	3	.	.	10.6	0.000214	0.0389
chrX	159870000	159875000	chrX	159915000	159920000	.	3	.	.	7.51	0.000772	0.0483
chrX	159965000	159970000	chrX	160065000	160070000	.	3	.	.	9.08	0.000382	0.0418
chrX	160185000	160190000	chrX	160225000	160230000	.	4	.	.	5.77	0.000755	0.0483
chrX	160225000	160230000	chrX	160325000	160330000	.	2	.	.	10.9	0.000892	0.0492
chrX	160550000	160555000	chrX	160600000	160605000	.	4	.	.	7.33	0.000256	0.0396
chrX	160610000	160615000	chrX	160850000	160855000	.	4	.	.	11.4	3.34e-05	0.022
chrX	160710000	160715000	chrX	160830000	160835000	.	3	.	.	7.3	0.000859	0.0492
chrX	160845000	160850000	chrX	160895000	160900000	.	4	.	.	7.84	0.000188	0.0384
chrX	161230000	161235000	chrX	161275000	161280000	.	2	.	.	12.3	0.000631	0.047
chrX	161275000	161280000	chrX	161330000	161335000	.	2	.	.	13.6	0.000478	0.0438
chrX	161585000	161590000	chrX	161630000	161635000	.	3	.	.	8.96	0.000401	0.0422
chrX	162335000	162340000	chrX	162405000	162410000	.	3	.	.	11.5	0.000159	0.0363
chrX	162385000	162390000	chrX	162445000	162450000	.	3	.	.	7	0.000999	0.0497
chrX	162395000	162400000	chrX	162465000	162470000	.	4	.	.	8.53	0.000128	0.0349
chrX	162565000	162570000	chrX	162625000	162630000	.	2	.	.	11.9	0.000691	0.0478
chrX	162570000	162575000	chrX	162785000	162790000	.	3	.	.	9.6	0.000309	0.0408
chrX	162775000	162780000	chrX	162820000	162825000	.	3	.	.	8.06	0.000594	0.0463
chrX	162935000	162940000	chrX	163005000	163010000	.	3	.	.	8.64	0.00046	0.0432
chrX	162985000	162990000	chrX	163090000	163095000	.	5	.	.	7.03	9.79e-05	0.031
chrX	163315000	163320000	chrX	163360000	163365000	.	4	.	.	5.88	0.000693	0.0478
chrX	163575000	163580000	chrX	163615000	163620000	.	4	.	.	7.04	0.000309	0.0408
chrX	164005000	164010000	chrX	164080000	164085000	.	3	.	.	8.74	0.00044	0.0426
chrX	164225000	164230000	chrX	164290000	164295000	.	3	.	.	9.8	0.000287	0.0406
chrX	165185000	165190000	chrX	165255000	165260000	.	4	.	.	13.9	1.3e-05	0.0171
chrX	165260000	165265000	chrX	165315000	165320000	.	4	.	.	7.12	0.000292	0.0406
chrX	165555000	165560000	chrX	165655000	165660000	.	3	.	.	10.1	0.000255	0.0396
chrX	165765000	165770000	chrX	165810000	165815000	.	3	.	.	9.01	0.000393	0.0419
chrX	166220000	166225000	chrX	166265000	166270000	.	3	.	.	7.18	0.00091	0.0492
chrX	166275000	166280000	chrX	166310000	166315000	.	4	.	.	5.81	0.000728	0.0482
Interactions in shSmc1a but not shControl
chrom1	start1	end1	chrom2	start2	end2	name	score	strand1	strand2	Fold enrichment score	p value	q value
chr1	4680000	4685000	chr1	4745000	4750000	.	5	.	.	8.61	3.25e-05	0.0464
chr1	5505000	5510000	chr1	5590000	5595000	.	5	.	.	10.6	1.05e-05	0.0332
chr1	5520000	5525000	chr1	5570000	5575000	.	5	.	.	9.77	1.61e-05	0.0405
chr1	6790000	6795000	chr1	6875000	6880000	.	5	.	.	8.82	2.85e-05	0.0448
chr1	10480000	10485000	chr1	10560000	10565000	.	5	.	.	10.2	1.24e-05	0.0357
chr1	11300000	11305000	chr1	11370000	11375000	.	5	.	.	8.41	3.7e-05	0.0468
chr1	13045000	13050000	chr1	13150000	13155000	.	6	.	.	6.84	3.68e-05	0.0468
chr1	20795000	20800000	chr1	20865000	20870000	.	5	.	.	9.31	2.1e-05	0.043
chr1	21715000	21720000	chr1	21780000	21785000	.	5	.	.	8.42	3.68e-05	0.0468
chr1	26760000	26765000	chr1	26830000	26835000	.	5	.	.	8.89	2.73e-05	0.0447
chr1	27470000	27475000	chr1	27655000	27660000	.	3	.	.	16.8	3.72e-05	0.0468
chr1	31265000	31270000	chr1	31385000	31390000	.	4	.	.	14.7	1.01e-05	0.0329
chr1	34860000	34865000	chr1	34900000	34905000	.	9	.	.	8.45	1.98e-07	0.00367
chr1	35065000	35070000	chr1	35345000	35350000	.	3	.	.	28.7	4.58e-06	0.0236
chr1	37430000	37435000	chr1	37645000	37650000	.	5	.	.	12.7	3.77e-06	0.0212
chr1	37905000	37910000	chr1	38045000	38050000	.	4	.	.	11.7	2.99e-05	0.0453
chr1	39055000	39060000	chr1	39410000	39415000	.	5	.	.	8.97	2.59e-05	0.0447
chr1	40530000	40535000	chr1	40585000	40590000	.	6	.	.	6.87	3.58e-05	0.0468
chr1	48680000	48685000	chr1	48745000	48750000	.	4	.	.	12.5	2.14e-05	0.043
chr1	52015000	52020000	chr1	52130000	52135000	.	5	.	.	8.35	3.84e-05	0.0473
chr1	55140000	55145000	chr1	55305000	55310000	.	5	.	.	10.9	8.66e-06	0.0309
chr1	55470000	55475000	chr1	55930000	55935000	.	4	.	.	12.3	2.33e-05	0.044
chr1	57540000	57545000	chr1	57655000	57660000	.	5	.	.	8.58	3.3e-05	0.0466
chr1	58475000	58480000	chr1	58510000	58515000	.	8	.	.	5.57	1.97e-05	0.043
chr1	58525000	58530000	chr1	58800000	58805000	.	4	.	.	11.9	2.74e-05	0.0447
chr1	58630000	58635000	chr1	58800000	58805000	.	5	.	.	10.9	8.66e-06	0.0309
chr1	59670000	59675000	chr1	59710000	59715000	.	7	.	.	6.1	2.71e-05	0.0447
chr1	60000000	60005000	chr1	60035000	60040000	.	10	.	.	5.2	5.82e-06	0.0253
chr1	64765000	64770000	chr1	64965000	64970000	.	5	.	.	11.7	5.78e-06	0.0253
chr1	68865000	68870000	chr1	68945000	68950000	.	4	.	.	14.8	9.51e-06	0.0325
chr1	69050000	69055000	chr1	69155000	69160000	.	5	.	.	10.6	1.01e-05	0.0329
chr1	71635000	71640000	chr1	71680000	71685000	.	8	.	.	6.69	4.7e-06	0.0239
chr1	72125000	72130000	chr1	72190000	72195000	.	5	.	.	9.29	2.14e-05	0.043
chr1	74495000	74500000	chr1	74615000	74620000	.	5	.	.	9.09	2.4e-05	0.044
chr1	75760000	75765000	chr1	75875000	75880000	.	4	.	.	12.2	2.42e-05	0.044
chr1	75925000	75930000	chr1	76065000	76070000	.	4	.	.	10.8	4.2e-05	0.0495
chr1	75955000	75960000	chr1	76020000	76025000	.	5	.	.	8.86	2.77e-05	0.0447
chr1	78760000	78765000	chr1	78875000	78880000	.	4	.	.	14.3	1.11e-05	0.0338
chr1	80880000	80885000	chr1	80915000	80920000	.	7	.	.	6.62	1.52e-05	0.0395
chr1	88070000	88075000	chr1	88295000	88300000	.	4	.	.	12.7	1.99e-05	0.043
chr1	88075000	88080000	chr1	88225000	88230000	.	7	.	.	6.18	2.47e-05	0.0443
chr1	88250000	88255000	chr1	88310000	88315000	.	8	.	.	9.37	3.08e-07	0.00476
chr1	90050000	90055000	chr1	90195000	90200000	.	5	.	.	12.1	4.86e-06	0.0243
chr1	90250000	90255000	chr1	90630000	90635000	.	5	.	.	9.27	2.16e-05	0.043
chr1	91890000	91895000	chr1	92115000	92120000	.	5	.	.	9.23	2.22e-05	0.0431
chr1	92115000	92120000	chr1	92245000	92250000	.	5	.	.	8.84	2.81e-05	0.0447
chr1	92320000	92325000	chr1	92405000	92410000	.	6	.	.	7.36	2.34e-05	0.044
chr1	93590000	93595000	chr1	93720000	93725000	.	6	.	.	12.2	8.94e-07	0.00829
chr1	93925000	93930000	chr1	93965000	93970000	.	7	.	.	6.2	2.42e-05	0.044
chr1	99705000	99710000	chr1	99790000	99795000	.	5	.	.	9.21	2.24e-05	0.0433
chr1	99725000	99730000	chr1	99795000	99800000	.	6	.	.	12.8	6.51e-07	0.00711
chr1	99775000	99780000	chr1	99910000	99915000	.	4	.	.	11.8	2.79e-05	0.0447
chr1	105725000	105730000	chr1	105770000	105775000	.	6	.	.	10.3	2.69e-06	0.0165
chr1	107695000	107700000	chr1	107825000	107830000	.	5	.	.	9.93	1.48e-05	0.0389
chr1	118055000	118060000	chr1	118135000	118140000	.	5	.	.	14.7	1.58e-06	0.0125
chr1	121420000	121425000	chr1	121565000	121570000	.	4	.	.	12.6	2.03e-05	0.043
chr1	121875000	121880000	chr1	121935000	121940000	.	6	.	.	7.58	1.95e-05	0.043
chr1	122120000	122125000	chr1	122185000	122190000	.	8	.	.	5.82	1.41e-05	0.0383
chr1	122285000	122290000	chr1	122365000	122370000	.	6	.	.	7.78	1.64e-05	0.0407
chr1	122430000	122435000	chr1	122530000	122535000	.	4	.	.	10.9	4.13e-05	0.0495
chr1	122525000	122530000	chr1	122595000	122600000	.	6	.	.	7.51	2.06e-05	0.043
chr1	128000000	128005000	chr1	128040000	128045000	.	6	.	.	6.8	3.85e-05	0.0473
chr1	129395000	129400000	chr1	129660000	129665000	.	5	.	.	11.2	7.42e-06	0.029
chr1	131010000	131015000	chr1	131125000	131130000	.	4	.	.	12.5	2.11e-05	0.043
chr1	132770000	132775000	chr1	132960000	132965000	.	7	.	.	16.4	1.88e-08	0.000536
chr1	132780000	132785000	chr1	132935000	132940000	.	5	.	.	8.47	3.55e-05	0.0468
chr1	133010000	133015000	chr1	133145000	133150000	.	5	.	.	8.44	3.62e-05	0.0468
chr1	133605000	133610000	chr1	133795000	133800000	.	4	.	.	11.4	3.38e-05	0.0468
chr1	133695000	133700000	chr1	133790000	133795000	.	5	.	.	8.56	3.35e-05	0.0468
chr1	133810000	133815000	chr1	133895000	133900000	.	6	.	.	8.17	1.2e-05	0.0355
chr1	134655000	134660000	chr1	134860000	134865000	.	6	.	.	7.06	3.02e-05	0.0454
chr1	135235000	135240000	chr1	135625000	135630000	.	3	.	.	21.9	1.32e-05	0.0371
chr1	135645000	135650000	chr1	135920000	135925000	.	5	.	.	8.96	2.61e-05	0.0447
chr1	135870000	135875000	chr1	136005000	136010000	.	5	.	.	8.43	3.65e-05	0.0468
chr1	136260000	136265000	chr1	136390000	136395000	.	5	.	.	8.42	3.68e-05	0.0468
chr1	136550000	136555000	chr1	136645000	136650000	.	7	.	.	9.83	8.75e-07	0.00829
chr1	141350000	141355000	chr1	141400000	141405000	.	6	.	.	7.04	3.09e-05	0.0459
chr1	147490000	147495000	chr1	147570000	147575000	.	4	.	.	11.8	2.82e-05	0.0447
chr1	150490000	150495000	chr1	150580000	150585000	.	4	.	.	11.2	3.58e-05	0.0468
chr1	150505000	150510000	chr1	150625000	150630000	.	3	.	.	24	9.27e-06	0.0324
chr1	150855000	150860000	chr1	150955000	150960000	.	3	.	.	16.8	3.66e-05	0.0468
chr1	151625000	151630000	chr1	151660000	151665000	.	6	.	.	7.11	2.9e-05	0.0449
chr1	151745000	151750000	chr1	151800000	151805000	.	7	.	.	10.4	5.58e-07	0.0065
chr1	152470000	152475000	chr1	152585000	152590000	.	4	.	.	11.3	3.43e-05	0.0468
chr1	163240000	163245000	chr1	163360000	163365000	.	3	.	.	16.2	4.19e-05	0.0495
chr1	164375000	164380000	chr1	164505000	164510000	.	4	.	.	11	3.99e-05	0.0486
chr1	165140000	165145000	chr1	165190000	165195000	.	6	.	.	7.66	1.82e-05	0.0425
chr1	165385000	165390000	chr1	165435000	165440000	.	5	.	.	11	8.49e-06	0.0309
chr1	166490000	166495000	chr1	166530000	166535000	.	7	.	.	5.96	3.18e-05	0.0464
chr1	169930000	169935000	chr1	170055000	170060000	.	5	.	.	10.1	1.36e-05	0.0375
chr1	171840000	171845000	chr1	171940000	171945000	.	4	.	.	12.5	2.17e-05	0.043
chr1	172235000	172240000	chr1	172285000	172290000	.	7	.	.	7.13	9.01e-06	0.0318
chr1	172300000	172305000	chr1	172370000	172375000	.	5	.	.	8.75	2.98e-05	0.0453
chr1	172600000	172605000	chr1	172770000	172775000	.	4	.	.	14.8	9.5e-06	0.0325
chr1	173055000	173060000	chr1	173515000	173520000	.	2	.	.	38.7	2.22e-05	0.0431
chr1	173100000	173105000	chr1	173510000	173515000	.	3	.	.	39.2	1.35e-06	0.0117
chr1	177950000	177955000	chr1	178045000	178050000	.	5	.	.	11.8	5.68e-06	0.0253
chr1	179205000	179210000	chr1	179290000	179295000	.	6	.	.	8.82	7.41e-06	0.029
chr1	181250000	181255000	chr1	181375000	181380000	.	5	.	.	10.5	1.09e-05	0.0338
chr1	183020000	183025000	chr1	183125000	183130000	.	5	.	.	8.83	2.83e-05	0.0447
chr1	184340000	184345000	chr1	184395000	184400000	.	6	.	.	7.35	2.35e-05	0.044
chr1	184415000	184420000	chr1	184475000	184480000	.	7	.	.	6.59	1.58e-05	0.0402
chr1	184750000	184755000	chr1	184885000	184890000	.	6	.	.	12.4	8.07e-07	0.00817
chr1	187640000	187645000	chr1	187775000	187780000	.	5	.	.	9.94	1.47e-05	0.0389
chr1	189660000	189665000	chr1	189740000	189745000	.	6	.	.	10.4	2.52e-06	0.0161
chr1	194805000	194810000	chr1	194895000	194900000	.	4	.	.	22.1	1.38e-06	0.0117
chr1	195080000	195085000	chr1	195145000	195150000	.	7	.	.	7.73	5.04e-06	0.0243
chr1	196285000	196290000	chr1	196370000	196375000	.	5	.	.	8.96	2.61e-05	0.0447
chr2	23060000	23065000	chr2	23345000	23350000	.	4	.	.	19.6	2.47e-06	0.0383
chr2	28920000	28925000	chr2	28990000	28995000	.	7	.	.	8.74	2.07e-06	0.0334
chr2	33895000	33900000	chr2	34035000	34040000	.	5	.	.	12.4	4.22e-06	0.0478
chr2	57520000	57525000	chr2	57630000	57635000	.	5	.	.	17.3	6.28e-07	0.0179
chr2	92845000	92850000	chr2	92950000	92955000	.	6	.	.	9.7	4.01e-06	0.0476
chr2	93080000	93085000	chr2	93210000	93215000	.	6	.	.	11.3	1.48e-06	0.0312
chr2	96485000	96490000	chr2	96565000	96570000	.	5	.	.	12.7	3.77e-06	0.0476
chr2	110515000	110520000	chr2	110555000	110560000	.	8	.	.	7.68	1.57e-06	0.0312
chr2	117100000	117105000	chr2	117135000	117140000	.	7	.	.	8.34	2.91e-06	0.0402
chr2	152520000	152525000	chr2	152655000	152660000	.	8	.	.	8.52	6.76e-07	0.0179
chr2	154910000	154915000	chr2	155000000	155005000	.	6	.	.	10.8	1.98e-06	0.0334
chr2	155460000	155465000	chr2	155590000	155595000	.	5	.	.	12.3	4.52e-06	0.0478
chr2	157010000	157015000	chr2	157195000	157200000	.	5	.	.	14.1	2.03e-06	0.0334
chr2	158630000	158635000	chr2	158685000	158690000	.	9	.	.	7.42	6.36e-07	0.0179
chr2	162090000	162095000	chr2	162185000	162190000	.	6	.	.	12	9.78e-07	0.0232
chr3	4780000	4785000	chr3	4895000	4900000	.	5	.	.	11.7	5.97e-06	0.0284
chr3	9490000	9495000	chr3	9535000	9540000	.	7	.	.	6.14	2.59e-05	0.0476
chr3	18160000	18165000	chr3	18240000	18245000	.	5	.	.	8.9	2.7e-05	0.0482
chr3	32850000	32855000	chr3	32900000	32905000	.	6	.	.	10.3	2.64e-06	0.0184
chr3	34595000	34600000	chr3	34660000	34665000	.	8	.	.	6.76	4.35e-06	0.0235
chr3	36285000	36290000	chr3	36350000	36355000	.	6	.	.	7.97	1.42e-05	0.038
chr3	37580000	37585000	chr3	37625000	37630000	.	6	.	.	7.68	1.79e-05	0.0424
chr3	43405000	43410000	chr3	43475000	43480000	.	5	.	.	12.2	4.64e-06	0.0246
chr3	45570000	45575000	chr3	45660000	45665000	.	4	.	.	17.8	3.96e-06	0.0228
chr3	51310000	51315000	chr3	51460000	51465000	.	5	.	.	10.5	1.07e-05	0.0366
chr3	54390000	54395000	chr3	54470000	54475000	.	5	.	.	9.15	2.32e-05	0.0471
chr3	54530000	54535000	chr3	54585000	54590000	.	7	.	.	6.64	1.49e-05	0.0387
chr3	56810000	56815000	chr3	56960000	56965000	.	5	.	.	10.6	9.98e-06	0.0355
chr3	58460000	58465000	chr3	58590000	58595000	.	5	.	.	10.3	1.19e-05	0.038
chr3	62050000	62055000	chr3	62090000	62095000	.	6	.	.	7.47	2.12e-05	0.0458
chr3	63280000	63285000	chr3	63350000	63355000	.	4	.	.	11.9	2.71e-05	0.0482
chr3	68010000	68015000	chr3	68075000	68080000	.	6	.	.	7.29	2.49e-05	0.0471
chr3	68105000	68110000	chr3	68170000	68175000	.	6	.	.	7.36	2.34e-05	0.0471
chr3	68805000	68810000	chr3	68920000	68925000	.	5	.	.	10.2	1.25e-05	0.038
chr3	75725000	75730000	chr3	75760000	75765000	.	7	.	.	6.02	2.97e-05	0.0492
chr3	79015000	79020000	chr3	79305000	79310000	.	4	.	.	14.4	1.1e-05	0.0372
chr3	83985000	83990000	chr3	84025000	84030000	.	8	.	.	6.19	8.69e-06	0.033
chr3	84020000	84025000	chr3	84090000	84095000	.	8	.	.	9.15	3.76e-07	0.0108
chr3	84335000	84340000	chr3	84425000	84430000	.	5	.	.	9.06	2.46e-05	0.0471
chr3	85535000	85540000	chr3	85640000	85645000	.	6	.	.	11.1	1.64e-06	0.0152
chr3	86590000	86595000	chr3	86795000	86800000	.	4	.	.	12.1	2.49e-05	0.0471
chr3	87995000	88000000	chr3	88040000	88045000	.	9	.	.	4.87	2.42e-05	0.0471
chr3	89170000	89175000	chr3	89230000	89235000	.	7	.	.	6.38	1.98e-05	0.0448
chr3	90400000	90405000	chr3	90520000	90525000	.	4	.	.	13.9	1.28e-05	0.038
chr3	94470000	94475000	chr3	94570000	94575000	.	5	.	.	13.1	3.07e-06	0.0196
chr3	96470000	96475000	chr3	96510000	96515000	.	10	.	.	5.2	5.8e-06	0.0284
chr3	96735000	96740000	chr3	96845000	96850000	.	6	.	.	8.71	8.02e-06	0.0322
chr3	96740000	96745000	chr3	97145000	97150000	.	5	.	.	8.77	2.93e-05	0.0492
chr3	96815000	96820000	chr3	96985000	96990000	.	6	.	.	12	9.9e-07	0.0128
chr3	96905000	96910000	chr3	96995000	97000000	.	5	.	.	9.3	2.12e-05	0.0458
chr3	100580000	100585000	chr3	100680000	100685000	.	5	.	.	10.1	1.32e-05	0.038
chr3	101640000	101645000	chr3	101835000	101840000	.	4	.	.	13.6	1.43e-05	0.038
chr3	102010000	102015000	chr3	102090000	102095000	.	5	.	.	10.2	1.26e-05	0.038
chr3	106550000	106555000	chr3	106605000	106610000	.	6	.	.	10.8	2.05e-06	0.016
chr3	107030000	107035000	chr3	107195000	107200000	.	4	.	.	11.9	2.7e-05	0.0482
chr3	109080000	109085000	chr3	109185000	109190000	.	6	.	.	12.6	7.11e-07	0.0115
chr3	109570000	109575000	chr3	109605000	109610000	.	7	.	.	7.56	5.91e-06	0.0284
chr3	118155000	118160000	chr3	118235000	118240000	.	4	.	.	11.8	2.85e-05	0.0492
chr3	118505000	118510000	chr3	118600000	118605000	.	4	.	.	13.4	1.55e-05	0.0396
chr3	122340000	122345000	chr3	122415000	122420000	.	5	.	.	10	1.41e-05	0.038
chr3	125210000	125215000	chr3	125335000	125340000	.	4	.	.	13.9	1.31e-05	0.038
chr3	126715000	126720000	chr3	126800000	126805000	.	5	.	.	10.9	8.58e-06	0.033
chr3	130810000	130815000	chr3	130965000	130970000	.	4	.	.	11.8	2.82e-05	0.0492
chr3	132315000	132320000	chr3	132415000	132420000	.	4	.	.	14	1.27e-05	0.038
chr3	137575000	137580000	chr3	137705000	137710000	.	4	.	.	16.1	6.41e-06	0.029
chr3	137665000	137670000	chr3	137740000	137745000	.	6	.	.	8.4	1.01e-05	0.0355
chr3	139730000	139735000	chr3	139865000	139870000	.	5	.	.	17.8	5.42e-07	0.0108
chr3	141120000	141125000	chr3	141230000	141235000	.	4	.	.	12.6	2.04e-05	0.0455
chr3	145075000	145080000	chr3	145600000	145605000	.	5	.	.	13.1	3.05e-06	0.0196
chr3	146175000	146180000	chr3	146395000	146400000	.	5	.	.	13.9	2.2e-06	0.0167
chr3	150120000	150125000	chr3	150215000	150220000	.	4	.	.	12	2.62e-05	0.0479
chr3	151150000	151155000	chr3	151215000	151220000	.	5	.	.	9.06	2.45e-05	0.0471
chr3	151500000	151505000	chr3	151575000	151580000	.	6	.	.	13.8	4e-07	0.0108
chr3	156495000	156500000	chr3	156535000	156540000	.	7	.	.	6.42	1.9e-05	0.0437
chr3	157535000	157540000	chr3	157660000	157665000	.	4	.	.	12.2	2.44e-05	0.0471
chr4	135085000	135090000	chr4	135225000	135230000	.	8	.	.	5.72	1.61e-05	0.0318
chr4	94760000	94765000	chr4	94825000	94830000	.	8	.	.	7.44	2.02e-06	0.0134
chr4	140040000	140045000	chr4	140095000	140100000	.	7	.	.	5.64	4.67e-05	0.045
chr4	3760000	3765000	chr4	3815000	3820000	.	6	.	.	6.64	4.45e-05	0.0443
chr4	3900000	3905000	chr4	4050000	4055000	.	4	.	.	10.9	4.16e-05	0.0438
chr4	8530000	8535000	chr4	8630000	8635000	.	4	.	.	10	6.06e-05	0.0479
chr4	10860000	10865000	chr4	10995000	11000000	.	5	.	.	7.47	7.09e-05	0.0498
chr4	10895000	10900000	chr4	11120000	11125000	.	4	.	.	12.6	2.1e-05	0.0345
chr4	11615000	11620000	chr4	11775000	11780000	.	5	.	.	10.2	1.26e-05	0.0297
chr4	12720000	12725000	chr4	12825000	12830000	.	4	.	.	9.65	7.23e-05	0.0498
chr4	13000000	13005000	chr4	13095000	13100000	.	6	.	.	8.9	6.99e-06	0.0237
chr4	13490000	13495000	chr4	13565000	13570000	.	5	.	.	8.18	4.29e-05	0.0438
chr4	13540000	13545000	chr4	13595000	13600000	.	5	.	.	8.35	3.84e-05	0.0433
chr4	15260000	15265000	chr4	15305000	15310000	.	7	.	.	8.27	3.09e-06	0.0159
chr4	15905000	15910000	chr4	15940000	15945000	.	7	.	.	5.69	4.42e-05	0.0441
chr4	17990000	17995000	chr4	18095000	18100000	.	3	.	.	15	5.74e-05	0.0479
chr4	18855000	18860000	chr4	18965000	18970000	.	4	.	.	15.9	6.92e-06	0.0237
chr4	19385000	19390000	chr4	19455000	19460000	.	5	.	.	9.49	1.9e-05	0.0343
chr4	20635000	20640000	chr4	20690000	20695000	.	4	.	.	9.77	6.83e-05	0.0494
chr4	21920000	21925000	chr4	22000000	22005000	.	5	.	.	7.55	6.65e-05	0.0491
chr4	22240000	22245000	chr4	22350000	22355000	.	4	.	.	9.76	6.85e-05	0.0494
chr4	24500000	24505000	chr4	24610000	24615000	.	3	.	.	15	5.65e-05	0.0479
chr4	27055000	27060000	chr4	27125000	27130000	.	4	.	.	12.7	2.02e-05	0.0344
chr4	29265000	29270000	chr4	29320000	29325000	.	4	.	.	9.67	7.18e-05	0.0498
chr4	29330000	29335000	chr4	29415000	29420000	.	4	.	.	13.8	1.35e-05	0.0306
chr4	29460000	29465000	chr4	29500000	29505000	.	6	.	.	7.55	1.99e-05	0.0343
chr4	29480000	29485000	chr4	29595000	29600000	.	4	.	.	14.9	9.4e-06	0.0266
chr4	29790000	29795000	chr4	29830000	29835000	.	5	.	.	7.44	7.22e-05	0.0498
chr4	32190000	32195000	chr4	32225000	32230000	.	7	.	.	5.51	5.51e-05	0.0476
chr4	32335000	32340000	chr4	32380000	32385000	.	7	.	.	6.6	1.56e-05	0.0318
chr4	32435000	32440000	chr4	32630000	32635000	.	5	.	.	15.7	1.1e-06	0.00943
chr4	32545000	32550000	chr4	32680000	32685000	.	4	.	.	16.5	5.77e-06	0.0211
chr4	32830000	32835000	chr4	32920000	32925000	.	6	.	.	7.94	1.45e-05	0.031
chr4	32920000	32925000	chr4	33215000	33220000	.	5	.	.	8.97	2.59e-05	0.037
chr4	33075000	33080000	chr4	33320000	33325000	.	5	.	.	10.6	1.05e-05	0.0284
chr4	33830000	33835000	chr4	33960000	33965000	.	5	.	.	17.1	6.78e-07	0.00688
chr4	34000000	34005000	chr4	34130000	34135000	.	4	.	.	13.9	1.3e-05	0.0299
chr4	37385000	37390000	chr4	37465000	37470000	.	4	.	.	17.7	4.02e-06	0.0177
chr4	39085000	39090000	chr4	39125000	39130000	.	5	.	.	12.4	4.27e-06	0.0185
chr4	40710000	40715000	chr4	40915000	40920000	.	7	.	.	8.14	3.47e-06	0.0169
chr4	41040000	41045000	chr4	41205000	41210000	.	5	.	.	8.69	3.09e-05	0.0399
chr4	43540000	43545000	chr4	43725000	43730000	.	5	.	.	10.1	1.31e-05	0.0299
chr4	43590000	43595000	chr4	43660000	43665000	.	7	.	.	5.54	5.25e-05	0.0469
chr4	44505000	44510000	chr4	44615000	44620000	.	5	.	.	8.07	4.65e-05	0.045
chr4	45490000	45495000	chr4	45540000	45545000	.	9	.	.	4.3	6.74e-05	0.0493
chr4	46020000	46025000	chr4	46235000	46240000	.	4	.	.	9.68	7.12e-05	0.0498
chr4	47225000	47230000	chr4	47340000	47345000	.	5	.	.	7.91	5.19e-05	0.0469
chr4	47510000	47515000	chr4	47930000	47935000	.	4	.	.	10.8	4.28e-05	0.0438
chr4	48440000	48445000	chr4	48530000	48535000	.	4	.	.	11.4	3.37e-05	0.0417
chr4	48875000	48880000	chr4	49080000	49085000	.	3	.	.	14.3	6.84e-05	0.0494
chr4	48900000	48905000	chr4	48990000	48995000	.	3	.	.	14.6	6.36e-05	0.0487
chr4	52645000	52650000	chr4	52700000	52705000	.	6	.	.	8.54	9.09e-06	0.0263
chr4	53450000	53455000	chr4	53485000	53490000	.	9	.	.	4.65	3.56e-05	0.0425
chr4	54950000	54955000	chr4	55000000	55005000	.	8	.	.	6.09	9.93e-06	0.0278
chr4	55120000	55125000	chr4	55220000	55225000	.	5	.	.	7.96	5e-05	0.0463
chr4	55240000	55245000	chr4	55310000	55315000	.	5	.	.	8.64	3.18e-05	0.0404
chr4	55765000	55770000	chr4	55915000	55920000	.	4	.	.	10.8	4.27e-05	0.0438
chr4	56945000	56950000	chr4	57295000	57300000	.	4	.	.	10.5	4.89e-05	0.0461
chr4	57360000	57365000	chr4	57685000	57690000	.	4	.	.	10	6.03e-05	0.0479
chr4	57395000	57400000	chr4	57540000	57545000	.	5	.	.	10.2	1.3e-05	0.0299
chr4	57660000	57665000	chr4	57755000	57760000	.	4	.	.	9.98	6.17e-05	0.0481
chr4	57775000	57780000	chr4	57970000	57975000	.	4	.	.	10.1	5.94e-05	0.0479
chr4	62805000	62810000	chr4	62865000	62870000	.	7	.	.	6.92	1.11e-05	0.0294
chr4	62895000	62900000	chr4	62935000	62940000	.	9	.	.	4.54	4.31e-05	0.0438
chr4	63150000	63155000	chr4	63300000	63305000	.	4	.	.	15.2	8.36e-06	0.0258
chr4	64960000	64965000	chr4	65055000	65060000	.	4	.	.	10.9	4.15e-05	0.0438
chr4	69075000	69080000	chr4	69130000	69135000	.	4	.	.	10.2	5.48e-05	0.0476
chr4	75230000	75235000	chr4	75335000	75340000	.	4	.	.	11	3.93e-05	0.0434
chr4	76155000	76160000	chr4	76230000	76235000	.	4	.	.	10.6	4.7e-05	0.045
chr4	76560000	76565000	chr4	76665000	76670000	.	3	.	.	17.2	3.34e-05	0.0416
chr4	79420000	79425000	chr4	79525000	79530000	.	4	.	.	12.6	2.08e-05	0.0345
chr4	79905000	79910000	chr4	79950000	79955000	.	4	.	.	11.2	3.67e-05	0.0427
chr4	81885000	81890000	chr4	81995000	82000000	.	4	.	.	10.8	4.36e-05	0.0439
chr4	83690000	83695000	chr4	83835000	83840000	.	5	.	.	11.3	7.1e-06	0.0238
chr4	83975000	83980000	chr4	84105000	84110000	.	4	.	.	13.6	1.45e-05	0.031
chr4	85700000	85705000	chr4	85830000	85835000	.	4	.	.	13	1.76e-05	0.0332
chr4	86020000	86025000	chr4	86185000	86190000	.	4	.	.	10.9	4.01e-05	0.0437
chr4	88140000	88145000	chr4	88255000	88260000	.	4	.	.	15.1	8.65e-06	0.0258
chr4	88215000	88220000	chr4	88250000	88255000	.	6	.	.	6.23	6.61e-05	0.0491
chr4	90915000	90920000	chr4	91005000	91010000	.	4	.	.	10.2	5.59e-05	0.0478
chr4	92255000	92260000	chr4	92315000	92320000	.	4	.	.	9.64	7.26e-05	0.0498
chr4	93020000	93025000	chr4	93095000	93100000	.	3	.	.	16.5	3.95e-05	0.0434
chr4	93960000	93965000	chr4	94030000	94035000	.	5	.	.	7.68	6.06e-05	0.0479
chr4	94085000	94090000	chr4	94130000	94135000	.	5	.	.	7.48	7.04e-05	0.0498
chr4	96030000	96035000	chr4	96080000	96085000	.	5	.	.	7.67	6.13e-05	0.0479
chr4	96830000	96835000	chr4	96930000	96935000	.	4	.	.	10.6	4.62e-05	0.045
chr4	98580000	98585000	chr4	98640000	98645000	.	6	.	.	7.05	3.05e-05	0.0399
chr4	100835000	100840000	chr4	100895000	100900000	.	7	.	.	5.55	5.24e-05	0.0469
chr4	100835000	100840000	chr4	100990000	100995000	.	5	.	.	7.68	6.09e-05	0.0479
chr4	101015000	101020000	chr4	101120000	101125000	.	6	.	.	9.2	5.65e-06	0.021
chr4	104260000	104265000	chr4	104360000	104365000	.	4	.	.	11.3	3.52e-05	0.0425
chr4	105985000	105990000	chr4	106040000	106045000	.	6	.	.	8.22	1.16e-05	0.0297
chr4	106475000	106480000	chr4	106645000	106650000	.	7	.	.	8.23	3.2e-06	0.016
chr4	106650000	106655000	chr4	106795000	106800000	.	5	.	.	8.73	3.01e-05	0.0399
chr4	107235000	107240000	chr4	107275000	107280000	.	9	.	.	5	1.95e-05	0.0343
chr4	108880000	108885000	chr4	108940000	108945000	.	6	.	.	6.86	3.62e-05	0.0425
chr4	109575000	109580000	chr4	109685000	109690000	.	3	.	.	14.1	7.13e-05	0.0498
chr4	109590000	109595000	chr4	109710000	109715000	.	3	.	.	24.4	8.63e-06	0.0258
chr4	115690000	115695000	chr4	115815000	115820000	.	4	.	.	13.3	1.61e-05	0.0318
chr4	115825000	115830000	chr4	116130000	116135000	.	4	.	.	12.4	2.25e-05	0.0358
chr4	115835000	115840000	chr4	116090000	116095000	.	5	.	.	11.1	8.07e-06	0.0255
chr4	116390000	116395000	chr4	116455000	116460000	.	8	.	.	6.89	3.75e-06	0.0174
chr4	117060000	117065000	chr4	117160000	117165000	.	7	.	.	7.41	6.82e-06	0.0237
chr4	117475000	117480000	chr4	117665000	117670000	.	5	.	.	7.97	4.96e-05	0.0463
chr4	117595000	117600000	chr4	117710000	117715000	.	6	.	.	6.54	4.91e-05	0.0461
chr4	117750000	117755000	chr4	117955000	117960000	.	5	.	.	9.94	1.46e-05	0.031
chr4	118670000	118675000	chr4	118880000	118885000	.	7	.	.	6.88	1.15e-05	0.0297
chr4	118680000	118685000	chr4	118810000	118815000	.	8	.	.	5.77	1.51e-05	0.0315
chr4	119155000	119160000	chr4	119245000	119250000	.	5	.	.	7.86	5.36e-05	0.0473
chr4	119850000	119855000	chr4	120225000	120230000	.	4	.	.	16.7	5.32e-06	0.0208
chr4	119880000	119885000	chr4	120045000	120050000	.	5	.	.	8.05	4.7e-05	0.045
chr4	119885000	119890000	chr4	120265000	120270000	.	4	.	.	12.4	2.19e-05	0.0353
chr4	120320000	120325000	chr4	120555000	120560000	.	4	.	.	9.64	7.25e-05	0.0498
chr4	120470000	120475000	chr4	120510000	120515000	.	6	.	.	7.96	1.43e-05	0.031
chr4	121050000	121055000	chr4	121180000	121185000	.	4	.	.	10.7	4.37e-05	0.0439
chr4	122575000	122580000	chr4	122660000	122665000	.	5	.	.	8.86	2.77e-05	0.0385
chr4	123080000	123085000	chr4	123125000	123130000	.	7	.	.	6.01	3e-05	0.0399
chr4	123620000	123625000	chr4	123865000	123870000	.	4	.	.	9.64	7.25e-05	0.0498
chr4	124895000	124900000	chr4	124975000	124980000	.	7	.	.	8.09	3.63e-06	0.0171
chr4	125205000	125210000	chr4	125425000	125430000	.	4	.	.	9.97	6.22e-05	0.0481
chr4	125895000	125900000	chr4	126165000	126170000	.	4	.	.	10.7	4.5e-05	0.0446
chr4	126230000	126235000	chr4	126385000	126390000	.	5	.	.	10.3	1.22e-05	0.0297
chr4	126760000	126765000	chr4	126915000	126920000	.	5	.	.	9.01	2.53e-05	0.0369
chr4	127410000	127415000	chr4	127475000	127480000	.	5	.	.	7.69	6.04e-05	0.0479
chr4	128250000	128255000	chr4	128290000	128295000	.	6	.	.	6.43	5.45e-05	0.0475
chr4	128285000	128290000	chr4	128555000	128560000	.	4	.	.	11.8	2.82e-05	0.0388
chr4	128300000	128305000	chr4	128540000	128545000	.	5	.	.	12	5.17e-06	0.0208
chr4	128375000	128380000	chr4	128555000	128560000	.	4	.	.	10.2	5.62e-05	0.0478
chr4	128905000	128910000	chr4	128950000	128955000	.	9	.	.	4.77	2.85e-05	0.0391
chr4	129065000	129070000	chr4	129205000	129210000	.	4	.	.	12.5	2.11e-05	0.0345
chr4	129660000	129665000	chr4	129760000	129765000	.	6	.	.	6.19	6.9e-05	0.0494
chr4	129895000	129900000	chr4	130025000	130030000	.	4	.	.	12.2	2.37e-05	0.0363
chr4	130180000	130185000	chr4	130290000	130295000	.	5	.	.	10.2	1.26e-05	0.0297
chr4	130345000	130350000	chr4	130495000	130500000	.	5	.	.	9.15	2.33e-05	0.0363
chr4	130675000	130680000	chr4	130725000	130730000	.	7	.	.	6.38	1.98e-05	0.0343
chr4	131115000	131120000	chr4	131160000	131165000	.	7	.	.	5.8	3.86e-05	0.0433
chr4	131145000	131150000	chr4	131300000	131305000	.	4	.	.	11.9	2.71e-05	0.0383
chr4	131395000	131400000	chr4	131475000	131480000	.	6	.	.	7.55	2e-05	0.0343
chr4	131485000	131490000	chr4	131675000	131680000	.	7	.	.	8.93	1.76e-06	0.0125
chr4	131870000	131875000	chr4	132060000	132065000	.	5	.	.	13.1	3.04e-06	0.0159
chr4	132270000	132275000	chr4	132485000	132490000	.	3	.	.	16.5	3.9e-05	0.0433
chr4	133130000	133135000	chr4	133275000	133280000	.	5	.	.	7.59	6.5e-05	0.0491
chr4	133630000	133635000	chr4	133930000	133935000	.	4	.	.	10.4	5.1e-05	0.0466
chr4	135390000	135395000	chr4	135450000	135455000	.	5	.	.	8.43	3.64e-05	0.0425
chr4	135515000	135520000	chr4	135665000	135670000	.	5	.	.	8.88	2.73e-05	0.0383
chr4	136195000	136200000	chr4	136500000	136505000	.	5	.	.	9.93	1.47e-05	0.031
chr4	136430000	136435000	chr4	136765000	136770000	.	4	.	.	10.8	4.24e-05	0.0438
chr4	136465000	136470000	chr4	136880000	136885000	.	4	.	.	10.9	4.06e-05	0.0437
chr4	136595000	136600000	chr4	136770000	136775000	.	4	.	.	11.1	3.71e-05	0.0429
chr4	137130000	137135000	chr4	137275000	137280000	.	5	.	.	9.1	2.39e-05	0.0363
chr4	138205000	138210000	chr4	138365000	138370000	.	5	.	.	8.19	4.28e-05	0.0438
chr4	138675000	138680000	chr4	138765000	138770000	.	5	.	.	7.87	5.33e-05	0.0473
chr4	139005000	139010000	chr4	139225000	139230000	.	5	.	.	9.41	1.99e-05	0.0343
chr4	139100000	139105000	chr4	139220000	139225000	.	5	.	.	8.35	3.85e-05	0.0433
chr4	139545000	139550000	chr4	140065000	140070000	.	3	.	.	14.4	6.62e-05	0.0491
chr4	141450000	141455000	chr4	141490000	141495000	.	8	.	.	5.15	3.64e-05	0.0425
chr4	141835000	141840000	chr4	141875000	141880000	.	9	.	.	5.17	1.46e-05	0.031
chr4	142230000	142235000	chr4	142400000	142405000	.	5	.	.	10.3	1.2e-05	0.0297
chr4	142250000	142255000	chr4	142460000	142465000	.	4	.	.	10.4	5.21e-05	0.0469
chr4	142715000	142720000	chr4	142785000	142790000	.	5	.	.	9.2	2.25e-05	0.0358
chr4	143965000	143970000	chr4	144095000	144100000	.	5	.	.	12	5.18e-06	0.0208
chr4	144870000	144875000	chr4	144925000	144930000	.	7	.	.	6.55	1.64e-05	0.0318
chr4	145025000	145030000	chr4	145170000	145175000	.	19	.	.	5.27	1.83e-09	6.6e-05
chr4	147555000	147560000	chr4	147800000	147805000	.	5	.	.	8.05	4.71e-05	0.045
chr4	147930000	147935000	chr4	148030000	148035000	.	4	.	.	12.1	2.46e-05	0.0366
chr4	148015000	148020000	chr4	148430000	148435000	.	4	.	.	9.79	6.75e-05	0.0493
chr4	148030000	148035000	chr4	148090000	148095000	.	5	.	.	7.7	6e-05	0.0479
chr4	148085000	148090000	chr4	148170000	148175000	.	7	.	.	6.27	2.22e-05	0.0358
chr4	148355000	148360000	chr4	148460000	148465000	.	6	.	.	9.7	4e-06	0.0177
chr4	148820000	148825000	chr4	148860000	148865000	.	7	.	.	6.71	1.38e-05	0.031
chr4	148910000	148915000	chr4	149025000	149030000	.	5	.	.	7.58	6.52e-05	0.0491
chr4	149180000	149185000	chr4	149410000	149415000	.	6	.	.	11.2	1.59e-06	0.0115
chr4	152495000	152500000	chr4	152530000	152535000	.	7	.	.	7.26	7.91e-06	0.0254
chr4	152790000	152795000	chr4	152960000	152965000	.	5	.	.	10.2	1.24e-05	0.0297
chr4	153060000	153065000	chr4	153285000	153290000	.	4	.	.	9.89	6.46e-05	0.0489
chr4	153910000	153915000	chr4	153980000	153985000	.	6	.	.	6.38	5.69e-05	0.0479
chr4	154355000	154360000	chr4	154730000	154735000	.	4	.	.	10.9	4.17e-05	0.0438
chr4	154615000	154620000	chr4	154710000	154715000	.	5	.	.	8.18	4.31e-05	0.0438
chr5	35275000	35280000	chr5	35385000	35390000	.	7	.	.	9.19	1.43e-06	0.0109
chr5	3365000	3370000	chr5	3500000	3505000	.	5	.	.	9.97	1.44e-05	0.032
chr5	3535000	3540000	chr5	3580000	3585000	.	7	.	.	6.49	1.75e-05	0.0343
chr5	12995000	13000000	chr5	13105000	13110000	.	4	.	.	16.1	6.48e-06	0.0227
chr5	13375000	13380000	chr5	13460000	13465000	.	6	.	.	12.5	7.77e-07	0.00707
chr5	19015000	19020000	chr5	19050000	19055000	.	6	.	.	8.26	1.13e-05	0.0303
chr5	20205000	20210000	chr5	20260000	20265000	.	6	.	.	6.84	3.7e-05	0.043
chr5	20570000	20575000	chr5	20655000	20660000	.	5	.	.	7.8	5.57e-05	0.05
chr5	22585000	22590000	chr5	22710000	22715000	.	4	.	.	11.5	3.18e-05	0.043
chr5	23170000	23175000	chr5	23270000	23275000	.	4	.	.	11.9	2.7e-05	0.0415
chr5	24400000	24405000	chr5	24565000	24570000	.	4	.	.	10.3	5.26e-05	0.0493
chr5	24565000	24570000	chr5	24670000	24675000	.	4	.	.	10.7	4.47e-05	0.0465
chr5	26385000	26390000	chr5	26510000	26515000	.	4	.	.	18.1	3.62e-06	0.0198
chr5	26390000	26395000	chr5	26435000	26440000	.	8	.	.	14.7	7.27e-09	0.000216
chr5	27015000	27020000	chr5	27135000	27140000	.	4	.	.	10.7	4.44e-05	0.0465
chr5	29190000	29195000	chr5	29245000	29250000	.	7	.	.	6.72	1.37e-05	0.0315
chr5	30050000	30055000	chr5	30115000	30120000	.	6	.	.	6.73	4.1e-05	0.0459
chr5	30715000	30720000	chr5	30990000	30995000	.	4	.	.	11.1	3.77e-05	0.0433
chr5	30885000	30890000	chr5	31020000	31025000	.	4	.	.	11.6	3.01e-05	0.0425
chr5	30990000	30995000	chr5	31080000	31085000	.	5	.	.	7.9	5.2e-05	0.0491
chr5	31380000	31385000	chr5	31575000	31580000	.	4	.	.	13.4	1.55e-05	0.0325
chr5	31485000	31490000	chr5	31585000	31590000	.	5	.	.	11.8	5.47e-06	0.0224
chr5	31660000	31665000	chr5	31795000	31800000	.	4	.	.	10.6	4.68e-05	0.0471
chr5	32390000	32395000	chr5	32440000	32445000	.	6	.	.	6.89	3.52e-05	0.043
chr5	32895000	32900000	chr5	33110000	33115000	.	4	.	.	10.9	4.15e-05	0.0459
chr5	32975000	32980000	chr5	33105000	33110000	.	3	.	.	15.1	5.55e-05	0.05
chr5	34760000	34765000	chr5	34870000	34875000	.	5	.	.	8.13	4.44e-05	0.0465
chr5	35045000	35050000	chr5	35145000	35150000	.	4	.	.	10.4	5.11e-05	0.0488
chr5	35160000	35165000	chr5	35385000	35390000	.	5	.	.	11.7	5.79e-06	0.0225
chr5	35860000	35865000	chr5	36115000	36120000	.	4	.	.	12.1	2.55e-05	0.0404
chr5	36490000	36495000	chr5	36635000	36640000	.	4	.	.	11.1	3.77e-05	0.0433
chr5	37155000	37160000	chr5	37210000	37215000	.	6	.	.	6.69	4.25e-05	0.0463
chr5	37180000	37185000	chr5	37395000	37400000	.	4	.	.	12.1	2.46e-05	0.04
chr5	37230000	37235000	chr5	37520000	37525000	.	4	.	.	10.8	4.32e-05	0.0465
chr5	38025000	38030000	chr5	38185000	38190000	.	4	.	.	16.5	5.74e-06	0.0225
chr5	38210000	38215000	chr5	38480000	38485000	.	4	.	.	13.2	1.64e-05	0.0334
chr5	38915000	38920000	chr5	39055000	39060000	.	4	.	.	10.9	4.12e-05	0.0459
chr5	42895000	42900000	chr5	42955000	42960000	.	4	.	.	13.5	1.5e-05	0.0324
chr5	44695000	44700000	chr5	44740000	44745000	.	6	.	.	7.01	3.17e-05	0.043
chr5	45260000	45265000	chr5	45340000	45345000	.	4	.	.	11.2	3.62e-05	0.043
chr5	47935000	47940000	chr5	47970000	47975000	.	6	.	.	6.45	5.35e-05	0.0496
chr5	49105000	49110000	chr5	49215000	49220000	.	3	.	.	18.3	2.67e-05	0.0415
chr5	52085000	52090000	chr5	52245000	52250000	.	4	.	.	11.2	3.64e-05	0.043
chr5	52475000	52480000	chr5	52545000	52550000	.	5	.	.	12.2	4.61e-06	0.021
chr5	53950000	53955000	chr5	54055000	54060000	.	6	.	.	7.87	1.53e-05	0.0325
chr5	55910000	55915000	chr5	55955000	55960000	.	6	.	.	8.23	1.15e-05	0.0304
chr5	56935000	56940000	chr5	56970000	56975000	.	5	.	.	10.9	8.65e-06	0.0278
chr5	57195000	57200000	chr5	57310000	57315000	.	3	.	.	15.7	4.76e-05	0.0475
chr5	64305000	64310000	chr5	64370000	64375000	.	6	.	.	7.2	2.68e-05	0.0415
chr5	64775000	64780000	chr5	65100000	65105000	.	5	.	.	13.3	2.9e-06	0.0179
chr5	65400000	65405000	chr5	65600000	65605000	.	5	.	.	8.63	3.2e-05	0.043
chr5	65480000	65485000	chr5	65650000	65655000	.	5	.	.	15.6	1.16e-06	0.00946
chr5	65945000	65950000	chr5	66105000	66110000	.	5	.	.	9.86	1.54e-05	0.0325
chr5	66020000	66025000	chr5	66065000	66070000	.	7	.	.	5.88	3.51e-05	0.043
chr5	66845000	66850000	chr5	66905000	66910000	.	6	.	.	7.38	2.29e-05	0.0387
chr5	67520000	67525000	chr5	67565000	67570000	.	7	.	.	7.74	4.97e-06	0.0217
chr5	67520000	67525000	chr5	67590000	67595000	.	5	.	.	8.55	3.38e-05	0.043
chr5	68025000	68030000	chr5	68065000	68070000	.	8	.	.	7.09	2.97e-06	0.0179
chr5	69640000	69645000	chr5	69685000	69690000	.	7	.	.	8.9	1.81e-06	0.0132
chr5	74060000	74065000	chr5	74225000	74230000	.	4	.	.	12.1	2.55e-05	0.0404
chr5	74090000	74095000	chr5	74310000	74315000	.	4	.	.	11.2	3.64e-05	0.043
chr5	75865000	75870000	chr5	75985000	75990000	.	5	.	.	8.06	4.65e-05	0.0471
chr5	79065000	79070000	chr5	79140000	79145000	.	4	.	.	10.2	5.6e-05	0.05
chr5	79295000	79300000	chr5	79355000	79360000	.	4	.	.	11.2	3.53e-05	0.043
chr5	79360000	79365000	chr5	79415000	79420000	.	4	.	.	12.8	1.94e-05	0.0364
chr5	83645000	83650000	chr5	83705000	83710000	.	4	.	.	18	3.76e-06	0.02
chr5	84890000	84895000	chr5	84965000	84970000	.	4	.	.	12.3	2.31e-05	0.0388
chr5	88095000	88100000	chr5	88215000	88220000	.	4	.	.	12.8	1.93e-05	0.0364
chr5	88745000	88750000	chr5	88800000	88805000	.	4	.	.	14.8	9.46e-06	0.0286
chr5	89370000	89375000	chr5	89520000	89525000	.	4	.	.	10.2	5.5e-05	0.0499
chr5	89895000	89900000	chr5	89990000	89995000	.	4	.	.	10.5	4.78e-05	0.0475
chr5	92630000	92635000	chr5	92705000	92710000	.	5	.	.	7.84	5.44e-05	0.0499
chr5	98265000	98270000	chr5	98360000	98365000	.	6	.	.	11.1	1.71e-06	0.0127
chr5	98960000	98965000	chr5	99040000	99045000	.	5	.	.	9.08	2.42e-05	0.0397
chr5	99295000	99300000	chr5	99430000	99435000	.	4	.	.	13.6	1.42e-05	0.032
chr5	99785000	99790000	chr5	99855000	99860000	.	5	.	.	10	1.38e-05	0.0315
chr5	99845000	99850000	chr5	99915000	99920000	.	5	.	.	8.99	2.55e-05	0.0404
chr5	101930000	101935000	chr5	102040000	102045000	.	4	.	.	10.4	5.02e-05	0.0485
chr5	102080000	102085000	chr5	102135000	102140000	.	5	.	.	8.12	4.48e-05	0.0465
chr5	103780000	103785000	chr5	103955000	103960000	.	5	.	.	9.26	2.17e-05	0.0384
chr5	104340000	104345000	chr5	104465000	104470000	.	5	.	.	8.41	3.7e-05	0.043
chr5	106110000	106115000	chr5	106170000	106175000	.	6	.	.	8.4	1.01e-05	0.0286
chr5	106115000	106120000	chr5	106285000	106290000	.	5	.	.	9.01	2.53e-05	0.0404
chr5	106395000	106400000	chr5	106460000	106465000	.	5	.	.	8.85	2.79e-05	0.0417
chr5	107265000	107270000	chr5	107315000	107320000	.	4	.	.	11.2	3.58e-05	0.043
chr5	110510000	110515000	chr5	110705000	110710000	.	4	.	.	13.2	1.63e-05	0.0334
chr5	110635000	110640000	chr5	110705000	110710000	.	6	.	.	6.84	3.68e-05	0.043
chr5	110755000	110760000	chr5	111115000	111120000	.	4	.	.	10.4	5.17e-05	0.0489
chr5	111545000	111550000	chr5	111705000	111710000	.	6	.	.	10.1	3.01e-06	0.0179
chr5	112285000	112290000	chr5	112505000	112510000	.	5	.	.	10	1.38e-05	0.0315
chr5	112915000	112920000	chr5	113515000	113520000	.	5	.	.	10.3	1.17e-05	0.0304
chr5	113285000	113290000	chr5	113465000	113470000	.	5	.	.	9.99	1.42e-05	0.032
chr5	113745000	113750000	chr5	113920000	113925000	.	4	.	.	11.2	3.59e-05	0.043
chr5	114195000	114200000	chr5	114395000	114400000	.	5	.	.	10.1	1.32e-05	0.0315
chr5	115275000	115280000	chr5	115480000	115485000	.	4	.	.	10.3	5.29e-05	0.0493
chr5	115600000	115605000	chr5	115695000	115700000	.	8	.	.	7.92	1.22e-06	0.00974
chr5	115810000	115815000	chr5	115885000	115890000	.	9	.	.	5.42	9.81e-06	0.0286
chr5	116250000	116255000	chr5	116365000	116370000	.	5	.	.	9.65	1.73e-05	0.0343
chr5	117200000	117205000	chr5	117370000	117375000	.	5	.	.	8.47	3.54e-05	0.043
chr5	117920000	117925000	chr5	118020000	118025000	.	5	.	.	11.9	5.45e-06	0.0224
chr5	118005000	118010000	chr5	118290000	118295000	.	6	.	.	8.7	8.05e-06	0.0261
chr5	118325000	118330000	chr5	118445000	118450000	.	4	.	.	12.8	1.94e-05	0.0364
chr5	118785000	118790000	chr5	118935000	118940000	.	5	.	.	12.3	4.42e-06	0.0209
chr5	119230000	119235000	chr5	119345000	119350000	.	6	.	.	8.34	1.05e-05	0.0291
chr5	120545000	120550000	chr5	120760000	120765000	.	4	.	.	11.9	2.69e-05	0.0415
chr5	121660000	121665000	chr5	121835000	121840000	.	5	.	.	10.1	1.33e-05	0.0315
chr5	121710000	121715000	chr5	121870000	121875000	.	5	.	.	8.57	3.32e-05	0.043
chr5	121930000	121935000	chr5	122125000	122130000	.	4	.	.	14.8	9.5e-06	0.0286
chr5	123330000	123335000	chr5	123585000	123590000	.	5	.	.	9.15	2.33e-05	0.0389
chr5	123740000	123745000	chr5	124080000	124085000	.	4	.	.	10.3	5.31e-05	0.0494
chr5	124760000	124765000	chr5	124900000	124905000	.	4	.	.	11.9	2.73e-05	0.0415
chr5	125385000	125390000	chr5	125490000	125495000	.	7	.	.	5.51	5.49e-05	0.0499
chr5	125675000	125680000	chr5	125715000	125720000	.	11	.	.	4.71	6.5e-06	0.0227
chr5	126295000	126300000	chr5	126345000	126350000	.	6	.	.	9.01	6.44e-06	0.0227
chr5	127540000	127545000	chr5	127595000	127600000	.	4	.	.	10.5	4.8e-05	0.0475
[truncated: 1,552,415 more chars]
